# Accurate and Sensitive Quantitation of the Dynamic Heat Shock Proteome using Tandem Mass Tags

**DOI:** 10.1101/696641

**Authors:** Aaron J. Storey, Rebecca E. Hardman, Stephanie D. Byrum, Samuel G. Mackintosh, Rick D. Edmondson, Wayne P. Wahls, Alan J. Tackett, Jeffrey A. Lewis

## Abstract

Cells respond to environmental perturbations and insults through modulating protein abundance and function. However, the majority of studies have focused on changes in RNA abundance because quantitative transcriptomics has historically been more facile than quantitative proteomics. Modern Orbitrap mass spectrometers now provide sensitive and deep proteome coverage, allowing direct, global quantification of not only protein abundance, but also post-translational modifications (PTMs) that regulate protein activity. We implemented, and validated using the well-characterized heat shock response of budding yeast, a tandem mass tagging (TMT), triple-stage mass spectrometry (MS^3^) strategy to measure global changes in the proteome during the yeast heat shock response over nine timepoints. We report that basic pH, ultra-high performance liquid chromatography (UPLC) fractionation of tryptic peptides yields superfractions of minimal redundancy, a crucial requirement for deep coverage and quantification by subsequent LC-MS^3^. We quantified 2,275 proteins across 3 biological replicates, and found that differential expression peaked near 90 minutes following heat shock (with 868 differentially expressed proteins at 5% FDR). The sensitivity of the approach also allowed us to detect changes in the relative abundance of ubiquitination and phosphorylation PTMs over time. Remarkably, relative quantification of post-translationally modified peptides revealed striking evidence of regulation of the heat shock response by protein PTMs. These data demonstrate that the high precision of TMT-MS^3^ enables peptide-level quantification of samples, which can reveal important regulation of protein abundance and regulatory PTMs under various experimental conditions.

## Supplementary material for "Accurate and Sensitive Quantitation of the Dynamic Heat Shock Proteome using Tandem Mass Tags": Files S2

### Sheet: Header Descriptions
Header descriptions for limma output
ID	gene identifier
Coef.	Average log2 change in total protein abundance for each heat shock time point relative to the unstressed control
t.	T value from T test
p.value.	p value calculated from T test
p.value.adj.	Benjamini-Hochberg corrected p-values
F.	F value from ANOVA
F.p.value.	p value calculated from ANOVA

### Sheet: Limma Output
ID	Coef.time5 - time0	Coef.time10 - time0	Coef.time15 - time0	Coef.time30 - time0	Coef.time45 - time0	Coef.time60 - time0	Coef.time90 - time0	Coef.time120 - time0	Coef.time240 - time0	t.time5 - time0	t.time10 - time0	t.time15 - time0	t.time30 - time0	t.time45 - time0	t.time60 - time0	t.time90 - time0	t.time120 - time0	t.time240 - time0	p.value.time5 - time0	p.value.time10 - time0	p.value.time15 - time0	p.value.time30 - time0	p.value.time45 - time0	p.value.time60 - time0	p.value.time90 - time0	p.value.time120 - time0	p.value.time240 - time0	p.value.adj.time5 - time0	p.value.adj.time10 - time0	p.value.adj.time15 - time0	p.value.adj.time30 - time0	p.value.adj.time45 - time0	p.value.adj.time60 - time0	p.value.adj.time90 - time0	p.value.adj.time120 - time0	p.value.adj.time240 - time0	F	F.p.value
YFL014W	-0.0912488	0.592227	0.867014	2.21902	3.19847	3.39251	4.1799	3.83567	3.35952	-0.181334	1.13649	1.67238	4.2519	6.15009	6.53999	8.14675	7.54318	6.57877	0.85886	0.27596	0.117969	0.000913057	3.26e-05	1.75e-05	1.65e-06	3.86e-06	1.64e-05	0.996908	0.782065	0.527941	0.0154658	0.00063734	0.000300575	3.42e-05	6.41e-05	0.000184699	20.9557	2.16e-06
YDL223C	0.222635	0.10648	0.946393	2.48012	3.39596	3.83324	4.00656	3.93395	3.28076	0.934631	0.433557	4.01049	10.4481	14.3474	16.2368	17.1583	16.986	14.1159	0.36676	0.671611	0.00143984	9.37e-08	1.96e-09	4.16e-10	2.07e-10	2.35e-10	2.4e-09	0.899338	0.948004	0.0621674	1.09e-05	2.06e-07	3.98e-08	2.17e-08	2.28e-08	1.15e-07	107.048	7.66e-11
YBR072W	0.364244	1.28253	2.11268	3.50157	4.08317	4.27287	3.8776	3.71835	2.87631	1.63531	5.77875	9.54283	15.7419	18.3822	19.2744	17.6849	17.1097	13.2001	0.11548	6.69e-06	1.69e-09	7.06e-14	2.5e-15	8.89e-16	5.79e-15	1.18e-14	2.83e-12	0.736446	0.00341684	1.86e-06	7.77e-11	4.07e-12	1.96e-12	7.61e-12	2.17e-11	5.19e-10	102.981	1.54e-16
YDR533C	-0.087475	0.595042	0.730854	2.10387	3.24049	3.5057	3.85451	3.56794	3.34289	-0.444483	2.91644	3.59886	10.2905	15.9145	17.2617	19.1997	17.9429	16.7197	0.663893	0.01186	0.00316591	1.12e-07	5.36e-10	1.92e-10	4.95e-11	1.17e-10	2.87e-10	0.992673	0.34153	0.0988929	1.18e-05	9.07e-08	2.48e-08	6.81e-09	1.29e-08	2.18e-08	128.835	2.3e-11
YLR178C	-0.126237	0.28379	1.0867	2.35123	3.069	3.13242	3.26522	3.00155	2.87897	-0.314339	0.681988	2.64763	5.69079	7.44857	7.62199	8.05278	7.4874	7.13284	0.756073	0.501999	0.0143251	8.28e-06	1.35e-07	9.2e-08	3.6e-08	1.24e-07	2.75e-07	0.996908	0.882107	0.218816	0.000444909	7.83e-06	3.44e-06	1.52e-06	3.96e-06	5.66e-06	24.3475	9.24e-10
YDR171W	1.24996	2.01282	2.59186	3.27377	3.47489	3.50377	3.24953	2.91284	2.42017	3.6155	5.82123	7.50645	9.43141	10.0212	10.127	9.5168	8.63381	7.14011	0.00143889	6.03e-06	1.19e-07	2.1e-09	6.71e-10	5.49e-10	1.78e-09	1.05e-08	2.71e-07	0.226317	0.00341684	5.23e-05	4.62e-07	1.06e-07	4.84e-08	1.26e-07	5.15e-07	5.64e-06	21.2474	3.65e-09
YGL037C	0.25494	0.907793	1.61472	2.70864	3.39323	3.66156	3.12307	3.14496	2.92278	0.87265	3.12352	5.57598	9.29676	11.672	12.6261	10.9153	11.1018	10.2551	0.398448	0.00794335	8.49e-05	3.68e-07	2.48e-08	9.52e-09	5.56e-08	4.54e-08	1.17e-07	0.911919	0.314147	0.0098345	3.38e-05	1.82e-06	5.83e-07	2.15e-06	1.69e-06	2.83e-06	44.9214	1.98e-08
YCL042W	0.383747	0.676325	0.660621	1.40635	2.09247	2.0349	2.78738	1.9778	1.99744	1.0394	1.83215	1.79586	3.78075	5.65806	5.52188	7.69276	5.57268	5.56437	0.309328	0.0797977	0.0855523	0.00095695	8.97e-06	1.25e-05	7.87e-08	1.11e-05	1.13e-05	0.885748	0.582804	0.472146	0.0157254	0.00022975	0.000237751	2.75e-06	0.000148467	0.000132177	12.8346	4.6e-07
YDR258C	0.480534	1.35732	1.91474	2.6376	2.93243	2.94373	2.72096	2.55295	2.27814	2.01623	5.70687	8.06826	11.0424	12.2961	12.376	11.6206	11.047	9.79217	0.0554969	7.97e-06	3.48e-08	1.03e-10	1.2e-11	1.06e-11	3.74e-11	1.02e-10	1.04e-09	0.677036	0.00341684	1.91e-05	4.53e-08	5.3e-09	2.62e-09	5.5e-09	1.18e-08	6.04e-08	39.1029	6.54e-12
YOR173W	0.0416869	0.3202	0.690248	1.81062	2.34636	2.43208	2.6513	2.40444	2.14607	0.186344	1.50351	3.27661	8.5258	11.0877	11.532	12.7837	11.761	10.423	0.855008	0.15625	0.00590379	9.91e-07	4.61e-08	2.87e-08	8.18e-09	2.26e-08	9.64e-08	0.996908	0.690679	0.138063	7.27e-05	3.08e-06	1.4e-06	4.19e-07	9.77e-07	2.51e-06	54.8435	5.6e-09
YLR258W	0.338386	0.730355	1.24792	2.00989	2.47397	2.64939	2.57665	2.65099	3.12585	1.59907	3.45664	5.93242	9.47584	11.6969	12.5684	12.4301	12.9366	15.0896	0.123335	0.00212333	4.61e-06	1.92e-09	3.29e-11	7.72e-12	9.66e-12	4.28e-12	1.73e-13	0.74722	0.193269	0.0010145	4.62e-07	1.07e-08	2.43e-09	1.99e-09	9.05e-10	1.27e-10	57.3721	1.03e-13
YHR096C	0.466006	1.2708	1.3625	2.2139	2.50065	2.59138	2.53899	2.2951	2.06675	0.45313	1.23819	1.33018	2.14523	2.42792	2.52409	2.51559	2.30845	2.06301	0.657813	0.237215	0.205982	0.0510928	0.0301941	0.0251709	0.0255804	0.0377782	0.0593558	0.992673	0.760941	0.650029	0.224812	0.0996812	0.0854768	0.0611002	0.0999851	0.131889	1.63758	0.201575
YLL026W	0.242131	0.924988	1.43279	2.37928	2.62525	2.70029	2.49972	2.34761	1.88277	1.65869	6.37348	9.90567	16.3353	18.0547	18.6271	17.541	16.7097	13.3345	0.110637	1.6e-06	8.36e-10	3.2e-14	3.7e-15	1.88e-15	6.92e-15	1.97e-14	2.3e-12	0.736432	0.0017659	1.84e-06	7.06e-11	4.07e-12	2.06e-12	7.61e-12	2.17e-11	5.05e-10	97.958	2.7e-16
YNL160W	-0.208158	0.183533	0.565004	1.81732	2.43235	2.62415	2.45008	2.92609	3.44068	-0.638396	0.542791	1.70585	5.44633	7.31697	7.92121	7.5262	9.0655	10.5559	0.529467	0.59245	0.10139	1.51e-05	1.81e-07	4.78e-08	1.14e-07	4.36e-09	2.47e-10	0.949489	0.916472	0.503507	0.000677688	9.99e-06	2.06e-06	3.48e-06	2.59e-07	1.95e-08	34.5239	2.46e-11
YOR374W	0.0744059	0.582122	0.896603	1.71777	2.14557	2.22283	2.41274	2.34324	2.35948	0.374152	3.00805	4.65792	8.84093	11.0807	11.5227	12.739	12.5439	12.5104	0.711689	0.00623233	0.000107027	6.87e-09	9.6e-11	4.43e-11	5.86e-12	8.03e-12	8.48e-12	0.996397	0.314147	0.0105004	1.26e-06	2.24e-08	7.24e-09	1.75e-09	1.18e-09	1.26e-09	54.1237	1.94e-13
YDR519W	0.115409	0.658887	0.825879	0.848325	1.56305	1.94946	2.37896	2.12306	2.32446	0.364096	2.11141	2.65785	2.67294	4.98632	6.25746	7.78396	7.06179	7.63833	0.719083	0.0457135	0.013998	0.0135278	4.71e-05	2.11e-06	6.44e-08	3.24e-07	8.87e-08	0.996687	0.496292	0.217366	0.102015	0.000802768	5.41e-05	2.36e-06	8.8e-06	2.38e-06	17.5807	2.37e-08
YMR105C	0.499826	1.18028	1.657	2.43784	2.69505	2.91972	2.3609	2.55425	2.2246	1.36123	3.21883	4.53037	6.61916	7.32975	7.96562	6.55555	7.17253	6.20806	0.186515	0.00377533	0.000147293	9e-07	1.76e-07	4.34e-08	1.04e-06	2.52e-07	2.38e-06	0.805428	0.244455	0.0134718	6.91e-05	9.96e-06	1.91e-06	2.4e-05	7.1e-06	3.69e-05	14.8855	1.16e-07
YHR137W	0.143263	0.509553	1.30474	2.22723	2.43065	2.32805	2.30357	2.3532	2.39478	0.609699	2.18878	5.64455	9.56451	10.4562	10.0447	10.128	10.4818	10.5637	0.547987	0.0389319	9.27e-06	1.62e-09	2.97e-10	6.42e-10	5.48e-10	2.84e-10	2.44e-10	0.958433	0.484387	0.00157091	4.45e-07	5.95e-08	5.44e-08	4.64e-08	2.6e-08	1.95e-08	39.3799	6.06e-12
YMR250W	-0.38676	0.640055	0.851916	1.74242	2.0825	2.36679	2.27812	2.28707	2.51773	-1.26873	2.07162	2.76988	5.61409	6.73015	7.68151	7.53492	7.6685	8.34629	0.21712	0.0495982	0.0108451	9.99e-06	6.95e-07	8.06e-08	1.12e-07	8.3e-08	1.92e-08	0.817236	0.496292	0.199008	0.000500014	2.73e-05	3.12e-06	3.48e-06	2.86e-06	6.87e-07	24.964	7.16e-10
YMR140W	0.78148	0.770845	0.91103	1.13254	1.18471	0.827059	2.13081	1.60256	1.71826	1.74764	1.71965	2.03955	2.49666	2.61907	1.83374	4.85689	3.74358	3.95228	0.103732	0.108839	0.061932	0.0265151	0.0210062	0.0893288	0.000299876	0.00239665	0.00160831	0.736432	0.637388	0.420971	0.155697	0.0759533	0.213343	0.00198296	0.0118861	0.00725716	3.8457	0.0137088
YDR380W	0.0630205	0.876342	1.46738	2.35854	2.54072	2.57099	2.09435	1.93046	2.00744	0.264757	3.81735	6.41535	10.239	11.047	11.2129	9.31749	8.74028	8.97797	0.793535	0.000873979	1.45e-06	4.45e-10	1.02e-10	7.6e-11	2.63e-09	8.45e-09	5.2e-09	0.996908	0.133102	0.00039985	1.63e-07	2.24e-08	1.12e-08	1.65e-07	4.54e-07	2.36e-07	35.9475	1.6e-11
YOR052C	0.421879	1.07402	1.30484	2.08536	2.42839	2.31694	2.04266	1.52455	1.57071	1.06165	2.70805	3.29849	5.2296	6.10408	5.84125	5.25744	4.02682	4.08626	0.299322	0.0124912	0.00311669	2.58e-05	3.05e-06	5.74e-06	2.4e-05	0.00051909	0.000447541	0.87506	0.34153	0.0988929	0.00105011	9.32e-05	0.000122818	0.000272828	0.00358319	0.00254648	8.25428	2.08e-05
YGR142W	3.56728	4.17498	4.52301	4.55861	3.95413	3.06592	2.02617	1.21631	0.766092	6.81604	7.97449	8.64453	8.67862	7.52737	5.84363	3.93909	2.45184	1.54762	5.69e-07	4.26e-08	1.03e-08	9.6e-09	1.13e-07	5.71e-06	0.000645892	0.0221516	0.135247	0.00125332	9.37e-05	7.56e-06	1.63e-06	6.75e-06	0.000122818	0.00367213	0.0680304	0.247559	19.8723	7.11e-09
YMR196W	0.175766	0.507335	0.546405	1.40055	1.83065	2.18331	2.00521	2.04614	1.9553	0.663944	1.92778	2.08672	5.29251	6.95018	8.33115	7.81598	8.09566	7.66051	0.51327	0.0662107	0.0480902	2.2e-05	4.18e-07	1.99e-08	6.01e-08	3.28e-08	8.45e-08	0.944705	0.5539	0.398575	0.000933287	1.8e-05	1.15e-06	2.24e-06	1.33e-06	2.32e-06	22.4812	2.07e-09
YML100W	0.451126	1.11515	1.39388	1.914	2.11288	2.22857	1.97456	2.12154	1.98695	1.4047	3.47827	4.35861	5.93168	6.56193	6.94807	6.28947	6.85006	6.35757	0.173359	0.00201414	0.000226464	4.62e-06	1.03e-06	4.2e-07	1.96e-06	5.26e-07	1.67e-06	0.785651	0.193269	0.0191797	0.000282306	3.97e-05	1.36e-05	3.81e-05	1.29e-05	2.64e-05	12.0785	7.98e-07
YMR169C	-0.0140781	0.357158	0.736165	1.51736	1.7311	2.12735	1.96817	1.89093	1.75556	-0.07563	1.60501	3.34029	6.81367	7.79694	9.63446	9.10902	8.90337	8.18426	0.940362	0.122018	0.00281717	5.72e-07	6.26e-08	1.41e-09	3.99e-09	6.05e-09	2.71e-08	0.996908	0.658537	0.0969281	5.04e-05	4.05e-06	1.11e-07	2.25e-07	3.42e-07	9.05e-07	30.4604	9.16e-11
YCL040W	0.1444	0.346043	0.63601	1.5115	1.89728	2.00098	1.96472	2.02484	1.85442	0.881081	2.12209	3.93801	9.26544	11.6764	12.3678	12.414	12.9865	11.7871	0.38731	0.0447181	0.000647635	2.92e-09	3.4e-11	1.07e-11	9.92e-12	3.95e-12	2.82e-11	0.908391	0.49482	0.0423183	5.84e-07	1.07e-08	2.62e-09	1.99e-09	9.05e-10	3.19e-09	57.3238	1.04e-13
YHR163W	-0.0831802	-0.173553	6.0353e-05	0.90591	1.62692	1.94	1.95661	1.94596	2.43355	-0.235762	-0.489366	-0.00530032	2.43711	4.42656	5.30858	5.47443	5.53324	6.81184	0.815686	0.629177	0.995816	0.0228781	0.000191026	2.12e-05	1.41e-05	1.22e-05	5.75e-07	0.996908	0.927898	0.998903	0.14231	0.00232398	0.00035334	0.000174094	0.000161571	1.07e-05	16.75	3.78e-08
YHL021C	-0.0903375	0.643388	1.23206	1.89414	1.94531	2.05345	1.9243	1.95636	2.14008	-0.297265	2.04509	3.93676	5.99884	6.17025	6.54074	6.26723	6.4724	6.98777	0.76891	0.0523498	0.000649649	3.92e-06	2.6e-06	1.08e-06	2.06e-06	1.27e-06	3.83e-07	0.996908	0.501192	0.0423183	0.000261078	8.3e-05	2.98e-05	3.92e-05	2.59e-05	7.59e-06	15.9853	5.91e-08
YKL103C	0.113457	0.354188	0.639066	1.31304	1.47573	1.65458	1.92265	1.91005	1.89092	0.435445	1.37333	2.50119	5.07746	5.72553	6.45764	7.68164	7.75798	7.59381	0.667263	0.182775	0.019871	3.76e-05	7.61e-06	1.31e-06	8.06e-08	6.82e-08	9.79e-08	0.992673	0.706052	0.253245	0.00137864	0.000202848	3.45e-05	2.77e-06	2.42e-06	2.51e-06	19.2229	9.88e-09
YMR170C	0.0156018	0.369618	0.66573	1.40568	1.6015	2.04282	1.91946	1.89887	1.74932	0.0531054	1.48549	2.6996	5.63689	6.44302	8.269	7.94497	7.99153	7.29104	0.958103	0.150876	0.0127335	9.45e-06	1.36e-06	2.26e-08	4.54e-08	4.1e-08	1.92e-07	0.996908	0.690679	0.21404	0.000483897	4.83e-05	1.2e-06	1.82e-06	1.56e-06	4.24e-06	22.8184	1.78e-09
YIL036W	1.37503	0.836191	1.04556	1.00674	1.70005	1.26149	1.91098	1.75592	0.210089	1.75343	1.06268	1.33323	1.26093	2.14972	1.59917	2.48475	2.32759	0.323721	0.102702	0.30698	0.205008	0.229163	0.0506742	0.133432	0.02712	0.0364518	0.75122	0.736432	0.800666	0.650029	0.483909	0.140182	0.28306	0.0638164	0.0972931	0.837139	1.33578	0.306652
YGL242C	0.365889	-0.170458	0.306537	0.652734	1.18233	1.15488	1.90962	1.52222	1.86915	1.1375	-0.547371	0.953434	1.98163	3.64706	3.58501	6.08461	4.97209	5.98719	0.266941	0.589351	0.350199	0.0594899	0.00133137	0.00155084	3.19e-06	4.88e-05	4.04e-06	0.857593	0.916472	0.752969	0.241246	0.010433	0.0112798	5.41e-05	0.000502441	5.7e-05	11.7518	1.02e-06
YEL011W	-0.374528	0.399485	0.548166	1.35568	1.80463	2.0502	1.90644	2.09979	2.02461	-1.5781	1.65355	2.28583	5.59104	7.47988	8.53954	8.12075	9.06406	8.65446	0.138196	0.12179	0.0394051	8.27e-05	4.22e-06	9.73e-07	1.71e-06	4.93e-07	8.36e-07	0.750032	0.658537	0.360262	0.00267824	0.000120823	2.73e-05	3.46e-05	1.25e-05	1.44e-05	32.327	1.54e-07
YJL068C	0.497202	0.782519	0.765764	1.12327	1.47137	1.56849	1.90519	1.90169	1.73985	1.73998	2.73713	2.68663	3.88169	5.11452	5.48298	6.821	6.92142	6.27234	0.0951124	0.0116896	0.0131145	0.000744992	3.43e-05	1.38e-05	5.63e-07	4.46e-07	2.04e-06	0.722052	0.34153	0.216748	0.0131238	0.000653434	0.000246703	1.39e-05	1.14e-05	3.21e-05	10.9476	1.91e-06
YJR096W	0.456116	0.259265	0.832805	1.14793	1.541	1.68453	1.90423	1.87032	2.21813	1.36408	0.76653	2.49862	3.3929	4.58218	5.03677	5.8289	5.82328	6.80107	0.18563	0.45109	0.0199842	0.00247968	0.000129369	4.16e-05	5.92e-06	6e-06	5.89e-07	0.804642	0.861922	0.253245	0.030118	0.00171608	0.000618423	8.75e-05	8.97e-05	1.09e-05	11.2066	1.56e-06
YOL058W	0.048216	0.131577	0.167007	0.411255	1.08681	1.42614	1.90184	1.81172	1.41772	0.293961	0.818672	1.06215	2.51989	6.88345	9.11664	12.4597	12.0859	9.40388	0.771401	0.421303	0.2991	0.0190649	4.87e-07	3.93e-09	9.21e-12	1.7e-11	2.22e-09	0.996908	0.855032	0.712642	0.126449	2.02e-05	2.62e-07	1.99e-09	2.35e-09	1.12e-07	51.0834	3.65e-13
YFR053C	-0.105076	0.598282	1.1279	1.578	1.83786	2.03276	1.88301	1.92271	2.05906	-0.49687	2.74194	5.19816	7.19418	8.40492	9.33997	8.85032	9.18151	9.70631	0.623956	0.0115618	2.78e-05	2.39e-07	1.7e-08	2.52e-09	6.74e-09	3.45e-09	1.23e-09	0.991138	0.34153	0.00383124	2.29e-05	1.3e-06	1.85e-07	3.62e-07	2.12e-07	6.75e-08	31.0698	7.45e-11
YKL151C	0.0473583	0.15266	0.584331	1.08813	1.44784	1.71904	1.78034	1.68215	1.90985	0.17792	0.588689	2.31205	4.24173	5.67931	6.78631	7.20316	6.94054	7.7545	0.861487	0.566007	0.0375255	0.000930626	7.12e-05	1.19e-05	6.34e-06	9.41e-06	2.85e-06	0.996908	0.906963	0.357711	0.015533	0.00107321	0.000228033	9.19e-05	0.00013173	4.33e-05	19.6569	3.15e-06
YER079W	0.371701	0.311163	0.313898	0.646984	1.26232	1.24829	1.77645	1.41357	1.11522	0.694235	0.576927	0.586579	1.17957	2.34123	2.3292	3.40462	2.78246	2.17871	0.49957	0.573696	0.567382	0.258993	0.0355337	0.0363426	0.00460738	0.0153565	0.0480464	0.941476	0.911295	0.882409	0.515179	0.109434	0.111148	0.0163636	0.0517982	0.112533	2.60028	0.0565162
YBR214W	-0.506552	0.202303	0.362095	0.978414	1.23685	1.41479	1.73983	1.49291	1.58516	-2.46288	0.957478	1.74211	4.63775	5.89951	6.79725	8.58107	7.54153	7.87807	0.0216211	0.348198	0.0947326	0.000112566	4.99e-06	5.94e-07	1.18e-08	1.1e-07	5.25e-08	0.578452	0.820714	0.491984	0.00334961	0.000137314	1.82e-05	5.73e-07	3.67e-06	1.52e-06	29.3965	1.33e-10
YBR101C	0.728877	0.923411	1.20015	1.3887	2.11047	1.58827	1.67777	1.35854	0.540001	1.50747	1.9074	2.48674	2.8412	4.34413	3.27616	3.5526	2.95654	1.21062	0.145186	0.068923	0.020515	0.00920163	0.000234828	0.00328916	0.00167923	0.00703418	0.23823	0.750032	0.5539	0.255221	0.078986	0.00272154	0.0194601	0.00780098	0.0281623	0.368387	3.24464	0.0107395
YLR270W	0.0590591	0.299713	0.380182	0.88477	1.42409	1.48395	1.67667	1.46603	1.2933	0.305354	1.5957	2.04344	4.6738	7.60071	7.96536	9.24273	8.27772	7.22187	0.762819	0.124088	0.0525254	0.000102856	9.64e-08	4.34e-08	3.05e-09	2.22e-08	2.25e-07	0.996908	0.660057	0.408907	0.00314567	6.06e-06	1.91e-06	1.8e-07	9.77e-07	4.81e-06	25.911	4.89e-10
YGL156W	0.201145	0.430602	0.52533	1.12466	1.49844	1.7162	1.6726	1.60571	1.22094	0.968018	2.07747	2.55088	5.38554	7.219	8.31762	8.31804	8.14819	6.16217	0.343019	0.0490088	0.0177966	1.75e-05	2.26e-07	2.04e-08	2.04e-08	2.93e-08	2.65e-06	0.899338	0.496292	0.240418	0.000756286	1.16e-05	1.15e-06	9.17e-07	1.22e-06	4.08e-05	20.9053	4.3e-09
YBL064C	0.149502	0.389843	0.429521	0.926821	1.2848	1.25974	1.66935	1.47016	1.41145	0.829592	2.17597	2.41349	5.12052	7.1548	7.05642	9.61538	8.67176	8.21229	0.415224	0.0399884	0.0240888	3.38e-05	2.62e-07	3.28e-07	1.46e-09	9.74e-09	2.56e-08	0.916175	0.486489	0.27714	0.00128144	1.22e-05	1.08e-05	1.07e-07	4.99e-07	8.66e-07	24.6423	8.17e-10
YHR198C	0.311567	0.352104	0.565876	0.794731	1.14729	1.01072	1.62256	1.28096	1.69571	0.953089	1.07244	1.73915	2.39019	3.48488	3.08722	5.10901	4.15426	5.36349	0.357671	0.302737	0.105257	0.0324166	0.00394492	0.0085221	0.000191106	0.00109701	0.000122327	0.899338	0.79765	0.507784	0.174527	0.0230863	0.0395067	0.00141689	0.00640746	0.000894896	6.61683	0.00122315
YHR104W	0.146038	0.640827	0.940713	1.56827	1.73989	1.93104	1.6198	1.59335	1.69087	1.10827	4.91557	7.25025	11.96	13.3039	14.8392	12.7727	12.8159	13.3939	0.279104	5.62e-05	2.11e-07	2.1e-11	2.41e-12	2.47e-13	5.55e-12	5.18e-12	2.09e-12	0.869288	0.0176846	7.74e-05	1.16e-08	1.32e-09	1.36e-10	1.75e-09	9.05e-10	5.05e-10	60.4329	5.81e-14
YJR105W	-0.211614	-0.683998	-0.0365523	0.436974	1.12701	1.60797	1.61476	1.79883	2.26285	-0.748195	-2.40497	-0.134645	1.45762	3.87667	5.58362	5.75999	6.51501	8.05689	0.46186	0.0245401	0.894054	0.158349	0.000754336	1.08e-05	7e-06	1.15e-06	3.56e-08	0.931333	0.42668	0.974361	0.398953	0.00683559	0.000207938	9.88e-05	2.41e-05	1.06e-06	26.0091	4.71e-10
YDR019C	-0.0394926	0.161355	0.21046	0.750046	1.27011	1.46022	1.60876	1.6126	1.8507	-0.239822	0.895503	1.18932	4.16627	7.1468	8.27486	9.37152	9.57625	10.8052	0.812575	0.379715	0.246342	0.000366457	2.67e-07	2.24e-08	2.36e-09	1.58e-09	1.57e-10	0.996908	0.832269	0.678658	0.00767949	1.22e-05	1.2e-06	1.53e-07	1.09e-07	1.44e-08	38.5475	7.61e-12
YJR104C	0.00862417	0.0355253	0.108544	0.781884	1.29406	1.6094	1.57614	1.5883	1.62544	0.0214023	0.109633	0.375139	2.68314	4.49466	5.6317	5.66843	5.82404	5.87494	0.983108	0.913644	0.710965	0.0132187	0.00016107	9.57e-06	8.75e-06	5.99e-06	5.29e-06	0.998115	0.99623	0.937912	0.100371	0.00201521	0.000186492	0.000115355	8.97e-05	7.02e-05	14.5979	1.4e-07
YLR105C	0.382342	0.259449	0.869953	0.814949	1.60417	1.31655	1.56753	1.09557	1.20502	1.072	0.719933	2.44988	2.24448	4.47881	3.68851	4.52024	3.27855	3.52345	0.302929	0.484118	0.0289688	0.042551	0.000598337	0.00266408	0.000554251	0.00588164	0.00366166	0.87506	0.874511	0.300892	0.205055	0.00570363	0.0166184	0.00326326	0.0242082	0.0143725	4.99859	0.00452694
YMR189W	0.214093	0.154128	0.273038	0.60155	1.09432	1.14454	1.56654	1.55182	1.68793	1.38307	0.979	1.77208	3.80369	7.04092	7.41912	10.4637	10.5769	11.3185	0.179811	0.337678	0.0895145	0.000904092	3.39e-07	1.44e-07	2.93e-10	2.38e-10	6.32e-11	0.799171	0.818438	0.484288	0.0154658	1.49e-05	5.04e-06	2.93e-08	2.28e-08	6.32e-09	38.8297	7.04e-12
YBR046C	0.430353	0.4571	0.576422	0.931035	1.14426	1.1379	1.55631	1.35622	0.769403	2.61652	2.76885	3.5133	5.57349	6.89213	6.89993	9.72616	8.69838	4.97059	0.0153654	0.0108706	0.00184886	1.1e-05	4.77e-07	4.69e-07	1.18e-09	9.22e-09	4.9e-05	0.531577	0.33246	0.0741756	0.000540009	2.02e-05	1.5e-05	9.29e-08	4.83e-07	0.000438722	18.0285	1.85e-08
YJL217W	0.38849	0.5327	0.775642	0.642557	0.756172	0.574329	1.5552	1.01469	1.01232	1.28477	1.7587	2.5754	2.07323	2.45937	1.87943	5.29009	3.59743	3.51405	0.211554	0.0918136	0.0168489	0.0494349	0.0217886	0.0728042	2.22e-05	0.00150424	0.00184549	0.817236	0.610796	0.237455	0.220803	0.0780137	0.185575	0.000255615	0.00807887	0.00807908	4.18576	0.00258717
YGR208W	-0.140958	0.228489	0.567838	1.11036	1.2492	1.78085	1.5484	1.84782	2.34445	-0.496769	0.775788	1.95883	3.77537	4.26424	6.1311	5.47767	6.62509	8.26575	0.627521	0.451549	0.0716012	0.0022549	0.000892179	3.36e-05	0.000100425	1.53e-05	1.4e-06	0.991706	0.861922	0.436748	0.0287011	0.00773456	0.000521383	0.000831334	0.00019576	2.29e-05	18.1505	5.05e-06
YPR028W	0.751597	0.780201	0.841339	1.1961	1.19343	1.03269	1.54671	1.42081	1.23838	3.34481	3.46432	3.74803	5.25285	5.25155	4.56783	7.05822	6.6391	5.72321	0.00278648	0.00208393	0.00103767	2.43e-05	2.44e-05	0.000134102	3.26e-07	8.59e-07	7.65e-06	0.260692	0.193269	0.0486157	0.00101006	0.000511493	0.00160485	8.98e-06	1.86e-05	9.52e-05	8.21667	2.16e-05
YDR497C	0.709051	0.260701	0.0980344	0.262441	-0.0270164	0.0283192	1.54031	0.408177	0.893243	1.34746	0.48885	0.183182	0.462856	-0.0846628	0.0354222	3.00245	0.90433	1.78619	0.200504	0.632968	0.857438	0.651005	0.9338	0.972273	0.0100425	0.382027	0.0970439	0.817236	0.929818	0.974361	0.823135	0.957721	0.985249	0.0292284	0.518954	0.192688	1.94012	0.133198
YKR043C	0.600674	0.580468	0.581711	0.994292	1.1007	1.22057	1.5089	1.19923	1.46293	2.95398	2.8451	2.86308	4.81295	5.35021	5.97989	7.61965	6.24852	7.43885	0.0070764	0.0091188	0.0087467	7.26e-05	1.91e-05	4.11e-06	9.24e-08	2.16e-06	1.38e-07	0.371005	0.314147	0.175093	0.0023871	0.000420834	9.44e-05	3.04e-06	4.05e-05	3.31e-06	11.6382	1.11e-06
YLL043W	0.847872	0.583781	0.779026	0.672285	0.898039	0.170384	1.50411	0.821464	0.824817	1.82888	1.25353	1.68113	1.41176	1.90533	0.347541	3.32761	1.92001	1.87819	0.0900917	0.231757	0.116229	0.181155	0.0787496	0.733663	0.00534833	0.0767262	0.0826195	0.71126	0.755902	0.527219	0.428603	0.187062	0.834466	0.0184593	0.170658	0.170825	1.68463	0.188876
YPR160W	0.0568214	0.321534	0.708635	1.2934	1.50913	1.66196	1.49741	1.60213	1.83575	0.28283	1.65264	3.68228	6.63687	7.77341	8.60958	7.97976	8.69243	9.79157	0.781693	0.121976	0.00269615	1.5e-05	2.78e-06	8.87e-07	2.08e-06	7.96e-07	2.01e-07	0.996908	0.658537	0.0947046	0.000677688	8.73e-05	2.57e-05	3.92e-05	1.77e-05	4.39e-06	28.1029	3.65e-07
YPL273W	0.573516	0.224364	0.40554	0.454231	1.43122	1.32163	1.46664	1.11778	1.93144	1.6709	0.64375	1.18096	1.27146	4.1375	3.83913	4.39135	3.46419	5.77893	0.108178	0.52605	0.249583	0.216164	0.000393779	0.000828032	0.000208638	0.00208458	6.68e-06	0.736432	0.889016	0.679399	0.470349	0.00416875	0.00705317	0.00151125	0.0105523	8.51e-05	7.37227	5.11e-05
YLR216C	-0.00969611	0.144456	0.417911	1.11213	1.35812	1.45205	1.46661	1.27053	1.29689	-0.0882531	1.00986	2.99863	7.87558	9.66624	10.3984	10.8183	9.63569	9.66219	0.930433	0.32298	0.00637209	5.27e-08	1.33e-09	3.31e-10	1.54e-10	1.41e-09	1.34e-09	0.996908	0.813319	0.14616	7.26e-06	1.69e-07	3.52e-08	1.78e-08	1e-07	7.18e-08	42.8305	2.46e-12
YLR223C	0.00355936	0.0279473	0.0571285	-0.183737	0.67793	-0.161475	1.451	0.855755	0.170268	0.00186431	0.0433051	0.101343	-0.373993	1.21402	-0.314686	2.72915	1.69405	0.392515	0.99854	0.966106	0.920802	0.714347	0.246011	0.757919	0.0170133	0.113703	0.700942	0.999448	0.998273	0.981143	0.858854	0.401866	0.853676	0.0441264	0.225969	0.796837	2.04127	0.116269
YDR098C	0.63558	0.764234	0.896478	0.956369	1.22687	0.994032	1.43309	1.10647	0.838181	2.72574	3.27178	3.85152	4.0329	5.20788	4.23816	6.3168	5.0484	3.79551	0.0119975	0.00332403	0.000802945	0.000511279	2.72e-05	0.000306154	1.83e-06	4.04e-05	0.000922593	0.485234	0.237395	0.0458537	0.00954099	0.000549003	0.00318884	3.67e-05	0.000433738	0.00460669	5.77177	0.000315067
YDL215C	0.549803	0.494205	-0.350112	0.533049	0.699239	0.586243	1.42946	1.14155	0.457852	1.21647	1.0888	-0.782664	1.14098	1.51568	1.28147	3.25294	2.68417	1.11399	0.245107	0.29572	0.447637	0.274155	0.153173	0.222081	0.00618097	0.0185467	0.285155	0.838085	0.794511	0.82073	0.530925	0.292023	0.395573	0.0204669	0.0598824	0.419727	2.64264	0.0536272
YAL044C	-0.387636	0.356297	0.387229	0.882587	0.982167	1.33085	1.42777	1.38334	1.2863	-1.23396	1.11294	1.21834	2.72874	3.05119	4.17805	4.62273	4.58353	4.2049	0.229571	0.277134	0.235339	0.0119157	0.00562899	0.00035582	0.00011688	0.000128932	0.000332718	0.827135	0.783125	0.668844	0.0933747	0.0297243	0.00364426	0.000956761	0.00114873	0.00202822	8.59031	1.5e-05
YBR137W	0.326812	0.380701	0.265204	0.560048	0.644179	0.534714	1.42242	1.04504	0.898164	1.25305	1.45418	1.01713	2.08783	2.42213	2.0286	5.62773	4.29329	3.63805	0.231929	0.169257	0.32737	0.0567399	0.0305257	0.0631686	7.77e-05	0.00084496	0.00293568	0.829837	0.690679	0.731415	0.23708	0.0997766	0.168603	0.000687126	0.00519721	0.0118178	5.70015	0.00248945
YNR019W	0.0517666	0.198636	0.29	0.718961	0.981866	1.09176	1.40121	1.13418	1.20954	0.221887	0.875669	1.29834	3.15197	4.34785	4.87762	6.46956	5.41026	5.64773	0.826343	0.390186	0.206929	0.00443041	0.000232648	6.18e-05	1.28e-06	1.65e-05	9.2e-06	0.996908	0.837733	0.650029	0.0463954	0.00271054	0.000866778	2.79e-05	0.000206197	0.000112087	11.96	8.72e-07
YDL124W	-0.126874	0.253485	0.403776	0.92377	1.22647	1.57517	1.39329	1.47385	1.6023	-1.10629	2.12934	3.43454	7.72764	10.3355	13.3815	12.2002	13.1627	14.0668	0.279941	0.0440538	0.00224084	7.29e-08	3.72e-10	2.13e-12	1.41e-11	3e-12	7.57e-13	0.870665	0.49482	0.0868157	9.44e-06	6.82e-08	9.4e-10	2.39e-09	9.05e-10	2.87e-10	70.143	1.12e-14
YNL306W	0.723411	0.830935	0.70281	0.814272	0.89364	0.640158	1.37938	1.27153	0.672311	1.62584	1.8642	1.58064	1.79196	1.97633	1.42183	3.18763	3.01664	1.61399	0.127606	0.0846797	0.137614	0.0960781	0.0693936	0.178268	0.00701513	0.00977042	0.130166	0.74722	0.593836	0.565348	0.308852	0.172661	0.343406	0.0224852	0.0359774	0.240266	1.54143	0.230349
YGR019W	0.0552677	0.214872	0.151052	0.542084	1.08155	1.40921	1.36613	1.50056	1.57794	0.477803	1.90755	1.35091	4.73365	9.64417	12.6827	12.6883	14.1969	14.6926	0.637261	0.0689025	0.189753	8.86e-05	1.38e-09	6.42e-12	6.36e-12	6.25e-13	3.04e-13	0.992408	0.5539	0.635009	0.00282605	1.69e-07	2.35e-09	1.75e-09	3.44e-10	1.67e-10	74.7932	5.5e-15
YIR007W	0.876478	0.547583	0.491785	0.681453	0.892199	1.19706	1.35515	1.2284	1.22854	1.83236	1.13891	1.02695	1.38737	1.83423	2.48943	2.91249	2.71392	2.66665	0.0895452	0.274985	0.322894	0.188304	0.0892527	0.026881	0.0119508	0.0175182	0.0191794	0.71126	0.781311	0.725524	0.436011	0.203433	0.0894139	0.033438	0.0574032	0.0542398	1.72142	0.179533
YLR219W	0.645405	0.492137	0.441792	0.649896	0.591559	0.38867	1.34993	0.920602	0.969597	1.92997	1.46431	1.32036	1.89178	1.72379	1.13759	4.15462	2.96189	3.04088	0.0753805	0.166513	0.209148	0.08066	0.108068	0.275518	0.00109627	0.0108623	0.00932243	0.690257	0.690679	0.650029	0.282359	0.23126	0.458848	0.00553665	0.039147	0.030322	2.71612	0.0489979
YHR016C	-0.0626288	-0.116914	0.264492	0.502246	0.355252	0.419159	1.34424	0.751276	0.69886	-0.187217	-0.348441	0.754065	1.386	0.970583	1.17607	3.95895	2.34765	2.13192	0.854337	0.733003	0.464049	0.188714	0.349204	0.260339	0.001588	0.0351093	0.0523534	0.996908	0.963051	0.826727	0.436179	0.509024	0.439285	0.00739278	0.0945573	0.120462	3.52056	0.0193685
YER069W	-0.0292298	0.0117194	0.173071	0.256848	0.802303	1.17051	1.34019	1.42186	1.3063	-0.112307	0.025924	0.604689	0.838001	2.77431	4.10267	4.85683	5.25874	4.77011	0.911546	0.97954	0.551254	0.41058	0.0107354	0.000429576	6.51e-05	2.4e-05	8.08e-05	0.996908	0.998273	0.872027	0.659153	0.0465342	0.00424303	0.00059475	0.000285186	0.000641249	10.2574	3.38e-06
YBR111C	0.16985	0.435158	0.566546	0.832095	0.912078	1.05734	1.33943	1.15392	1.04115	0.941346	2.42375	3.1765	4.57064	5.03406	5.89429	7.72734	6.86379	6.10168	0.356226	0.0235556	0.00417828	0.000133162	4.18e-05	5.05e-06	7.29e-08	5.1e-07	3.07e-06	0.899338	0.42668	0.116463	0.00375926	0.000755304	0.000111247	2.59e-06	1.26e-05	4.59e-05	13.1701	3.63e-07
YPR149W	0.0898247	0.00738341	0.205742	1.39821	1.77864	1.49429	1.31498	0.855456	1.12487	0.23992	0.00824285	0.560092	3.78917	4.84148	4.08079	3.70802	2.53291	3.21115	0.8125	0.993494	0.580785	0.000937203	6.76e-05	0.000453693	0.00114553	0.0185221	0.00384553	0.996908	0.998273	0.895283	0.015533	0.00104151	0.00436258	0.00573953	0.0598824	0.0148356	7.22849	5.95e-05
YML078W	0.0433941	0.178294	0.2604	0.867032	0.95189	1.35737	1.31142	1.11575	1.14151	0.242866	1.03397	1.53638	5.03744	5.55611	8.01223	7.9988	7.02594	7.04426	0.810243	0.311809	0.137972	4.15e-05	1.15e-05	3.92e-08	4.04e-08	3.51e-07	3.37e-07	0.996908	0.804929	0.565543	0.00149793	0.000275626	1.8e-06	1.65e-06	9.43e-06	6.8e-06	21.7281	2.92e-09
YCR028C-A	0.500981	0.661755	0.60482	0.754551	0.837735	0.625267	1.30697	0.726631	0.72359	1.99996	2.63769	2.41885	2.94835	3.29168	2.46976	5.38041	3.18036	3.07714	0.0573435	0.0146502	0.0238088	0.00717028	0.00316832	0.0212964	1.77e-05	0.00413988	0.0052936	0.677036	0.346878	0.27714	0.0666201	0.0194878	0.0763758	0.000208885	0.0184535	0.0192115	3.52645	0.00691068
YLR109W	-0.460156	-0.19027	0.0365826	0.754795	1.3188	1.80439	1.2971	1.35863	1.51784	-2.02421	-0.851571	0.151345	3.21563	5.69344	7.85116	5.82304	6.23236	6.82965	0.05461	0.403157	0.881011	0.0038044	8.23e-06	5.56e-08	6e-06	2.24e-06	5.52e-07	0.677036	0.845168	0.974361	0.0418865	0.00021322	2.34e-06	8.76e-05	4.12e-05	1.05e-05	26.7239	3.56e-10
YKR046C	0.171121	0.214057	0.153767	0.616278	0.772438	0.951668	1.29429	1.17677	1.01298	0.576827	0.717448	0.519354	2.04116	2.58365	3.22303	4.54492	4.2524	3.61433	0.573761	0.4856	0.612111	0.0617514	0.0224747	0.00654986	0.000529602	0.000912196	0.0030729	0.971873	0.875307	0.910127	0.245169	0.0796929	0.0327728	0.00316898	0.00553349	0.0123028	5.65045	0.0025929
YKR076W	0.0565787	0.392526	0.486721	0.401994	0.744122	0.781984	1.2912	1.06259	1.2343	0.223985	1.60896	2.00936	1.58449	3.01258	3.20115	5.49311	4.67826	5.29603	0.826198	0.131268	0.0653984	0.136736	0.00984758	0.00683369	9.78e-05	0.0004147	0.000137565	0.996908	0.660057	0.422866	0.372178	0.0439845	0.0337872	0.000818108	0.002994	0.000983499	7.80766	0.000536143
YMR197C	0.774234	0.803388	1.02178	1.2742	1.24955	1.04622	1.29105	1.45286	0.729372	2.03511	2.10714	2.68941	3.30824	3.2495	2.73339	3.49429	4.00553	2.0377	0.0534199	0.0461165	0.0130319	0.00304414	0.0035072	0.0117898	0.00193684	0.000547396	0.0531396	0.677036	0.496292	0.216748	0.0356554	0.0210884	0.0503123	0.00863343	0.00372026	0.121762	2.52248	0.0351513
YDR143C	0.285081	0.484353	0.281267	0.437133	0.570503	0.157693	1.27989	0.821623	0.619693	0.747205	1.26934	0.738592	1.10381	1.46282	0.391265	3.47462	2.3474	1.75337	0.468041	0.226242	0.473082	0.289389	0.166914	0.701844	0.004024	0.0351262	0.102711	0.93425	0.753084	0.832077	0.54418	0.308601	0.812972	0.0147955	0.0945573	0.200505	2.05016	0.114896
YDR513W	0.0660872	0.334698	0.429873	0.797113	1.23247	1.06271	1.27435	1.1307	0.959947	0.290931	1.51235	1.95909	3.55917	5.56338	4.82105	5.99009	5.47905	4.59341	0.773689	0.143947	0.0622262	0.00165239	1.13e-05	7.12e-05	4.01e-06	1.39e-05	0.000125782	0.996908	0.681658	0.420971	0.022741	0.000273733	0.000961536	6.35e-05	0.000180231	0.000914099	10.2312	3.45e-06
YDR487C	0.383123	0.471902	0.547887	0.714986	0.877601	0.7016	1.26838	0.963152	0.71678	2.33992	2.87445	3.35637	4.27451	5.28895	4.25374	8.00714	6.32747	4.67323	0.0282496	0.00851902	0.00270953	0.000279535	2.22e-05	0.000294449	3.97e-08	1.79e-06	0.000103004	0.636718	0.314147	0.0947046	0.00641185	0.000479995	0.003113	1.65e-06	3.48e-05	0.000784825	9.7713	5.12e-06
YDL022W	0.184675	0.425164	0.665391	0.948594	1.08185	1.27496	1.26815	1.48055	1.27002	1.49563	3.45538	5.44778	7.6275	8.74133	10.3898	10.6926	12.6999	10.7848	0.148231	0.00212986	1.5e-05	9.08e-08	8.43e-09	3.36e-10	1.93e-10	6.24e-12	1.63e-10	0.755532	0.193269	0.00236348	1.09e-05	7.14e-07	3.52e-08	2.12e-08	9.82e-10	1.44e-08	37.6577	9.77e-12
YLR259C	0.108035	0.19387	0.279074	0.663413	0.950194	1.18562	1.26131	1.26943	1.3172	1.08399	1.94711	2.84728	6.6141	9.58545	12.0831	13.3098	13.7224	13.9802	0.289505	0.0637251	0.00907294	9.1e-07	1.55e-09	1.71e-11	2.38e-12	1.27e-12	8.61e-13	0.871807	0.539835	0.17838	6.91e-05	1.8e-07	3.43e-09	1.05e-09	5.58e-10	2.87e-10	64.555	2.81e-14
YMR102C	0.66316	0.459458	0.684412	0.509809	0.582366	0.971856	1.26067	0.723473	1.11297	1.54964	1.06749	1.6008	1.14955	1.32533	2.25687	3.03686	1.85188	2.71233	0.134761	0.296733	0.12295	0.262042	0.197964	0.0337319	0.00582297	0.0768114	0.0123701	0.750032	0.795865	0.533709	0.519368	0.346324	0.10512	0.0196358	0.170675	0.0382033	1.53131	0.195338
YER042W	0.169097	-0.290896	-0.0286332	0.346546	0.8899	1.01704	1.25939	1.05446	1.3479	0.630882	-1.11849	-0.115988	1.23785	3.30503	3.81554	4.89902	4.24413	5.26971	0.534284	0.274805	0.90866	0.228152	0.00306785	0.000877923	5.86e-05	0.000301616	2.33e-05	0.950317	0.781311	0.977464	0.483532	0.0189396	0.00735052	0.000544341	0.00228233	0.000248047	10.9597	1.9e-06
YNL007C	0.251835	0.416718	0.747481	1.30579	1.45665	1.3449	1.25051	0.960769	0.899495	1.94998	3.22533	5.83135	10.0595	11.2582	10.4438	10.0472	8.03141	7.37468	0.0633631	0.00371693	5.88e-06	6.24e-10	7.02e-11	3.04e-10	6.39e-10	3.76e-08	1.59e-07	0.677036	0.244455	0.00114343	1.96e-07	1.93e-08	3.52e-08	5.21e-08	1.48e-06	3.67e-06	31.0317	7.54e-11
YHR097C	0.561201	0.616693	0.574123	1.01702	1.08845	1.076	1.24439	1.13444	0.650834	1.91066	2.09416	1.95676	3.41075	3.66319	3.6467	4.37203	4.10558	2.37402	0.0684822	0.0473627	0.0625148	0.00237442	0.00127948	0.00133252	0.000218981	0.000426465	0.0262453	0.677036	0.496292	0.420971	0.0295394	0.0101346	0.00995789	0.00156051	0.00304895	0.0697029	3.55794	0.00658358
YNL274C	-0.08967	0.202605	0.320879	0.590628	1.08283	1.16174	1.23702	1.11855	1.26495	-0.321818	0.691762	1.11289	1.99227	3.71829	4.02032	4.43552	4.13387	4.56563	0.750472	0.495951	0.277154	0.0582354	0.00111684	0.000527583	0.000186789	0.000397365	0.000134844	0.996908	0.880296	0.701122	0.23993	0.00910841	0.004986	0.00139427	0.00289734	0.000973529	7.57777	4.12e-05
YPL117C	-0.330143	0.0315757	0.073901	0.571886	0.710331	1.17016	1.23542	1.29559	1.64478	-1.20123	0.0981772	0.259655	1.99356	2.50203	4.18986	4.58326	4.91619	6.09511	0.241783	0.922635	0.79742	0.058085	0.0198337	0.000345468	0.000129021	5.61e-05	3.11e-06	0.836296	0.99623	0.958989	0.23993	0.0726905	0.00355477	0.00102564	0.00057222	4.63e-05	12.6016	5.44e-07
YKL024C	-0.108461	-0.180178	-0.138256	0.260411	0.748345	0.962027	1.23442	1.21879	1.80183	-0.68684	-1.14197	-0.867744	1.48905	4.52283	5.89216	7.84793	7.94942	11.4166	0.504071	0.273758	0.401033	0.159972	0.000551614	4.98e-05	2.5e-06	2.17e-06	3.24e-08	0.941476	0.781311	0.78846	0.399959	0.00538901	0.000717007	4.58e-05	4.05e-05	9.97e-07	40.5311	3.77e-08
YFR050C	0.212138	0.491497	0.923857	0.980367	1.12385	1.03294	1.22317	0.80938	1.09138	0.311253	0.723378	1.36901	1.42654	1.64315	1.51948	1.86686	1.29995	1.68503	0.758388	0.476678	0.184106	0.167031	0.113837	0.142154	0.074609	0.206386	0.105388	0.996908	0.86832	0.624166	0.410032	0.238184	0.293642	0.140779	0.34429	0.204281	0.782868	0.634157
YPR127W	-0.34605	0.270844	0.475503	0.660954	0.898476	0.289835	1.21875	1.31984	1.60212	-1.07965	0.825264	1.46655	1.98589	2.7289	0.867474	3.87979	4.29212	5.09613	0.291394	0.417627	0.155924	0.0589853	0.0119112	0.394566	0.000748514	0.000267485	3.59e-05	0.871807	0.855032	0.584913	0.241189	0.0508305	0.57615	0.0041309	0.00207395	0.000341848	7.85244	3.11e-05
YMR002W	-0.178196	0.337802	0.70095	0.755783	0.556872	0.759454	1.2166	1.16685	0.998211	-0.526268	0.970823	2.03519	2.14312	1.57087	2.18295	3.64126	3.5897	3.03261	0.603697	0.341649	0.0534105	0.0428149	0.129751	0.0394097	0.0013505	0.00153309	0.00588172	0.98096	0.820714	0.408907	0.205848	0.260685	0.116797	0.00650723	0.00815426	0.0209233	3.95174	0.00363844
YAL060W	0.180364	0.377393	0.402748	0.740386	0.786813	1.09949	1.21524	1.44338	1.67519	1.2096	2.53735	2.72613	4.90202	5.23403	7.41289	8.49749	10.2673	11.6898	0.247649	0.0245448	0.0171124	0.000276473	0.000153325	4.66e-06	1.03e-06	1.15e-07	2.44e-08	0.839287	0.42668	0.237717	0.00640834	0.00194035	0.00010413	2.38e-05	3.79e-06	8.38e-07	30.9367	2.02e-07
YDR155C	-0.153233	-0.0443807	0.0387482	0.488352	1.04312	1.34022	1.21038	1.18793	1.37487	-1.29302	-0.404772	0.305127	3.88954	8.51405	11.0435	10.3284	10.408	11.7714	0.208732	0.689353	0.76299	0.000730597	1.35e-08	1.03e-10	3.77e-10	3.25e-10	2.89e-11	0.817236	0.95143	0.949211	0.012974	1.1e-06	1.41e-08	3.41e-08	2.86e-08	3.19e-09	59.4154	7e-14
YNL037C	0.258381	0.164483	0.270182	0.477737	0.824709	0.960847	1.20768	1.08888	0.898177	1.58113	0.989446	1.65751	2.83045	4.98953	5.87804	7.67358	7.13738	5.81858	0.127386	0.332652	0.110878	0.00943325	4.68e-05	5.25e-06	8.21e-08	2.72e-07	6.07e-06	0.74722	0.818438	0.521564	0.0805117	0.000802768	0.000114565	2.78e-06	7.59e-06	7.86e-05	15.2695	9.14e-08
YER103W	0.206392	0.391757	0.652176	1.12691	1.29145	1.42214	1.20614	1.09684	0.924321	1.51766	2.88401	4.84069	8.24284	9.48559	10.5153	9.23253	8.65729	7.20401	0.14261	0.0083318	6.78e-05	2.39e-08	1.89e-09	2.67e-10	3.11e-09	1e-08	2.34e-07	0.750032	0.314147	0.00829042	3.77e-06	2.06e-07	3.26e-08	1.8e-07	5.02e-07	4.96e-06	27.3349	2.82e-10
YLR427W	0.917654	0.727843	0.815543	0.905523	0.807755	0.393723	1.20297	0.837259	0.854413	3.68047	2.90968	3.27204	3.56247	3.17883	1.54431	4.97475	3.63275	3.61051	0.00270555	0.0120159	0.00595638	0.00339604	0.00713579	0.146139	0.000242675	0.00296576	0.00309558	0.260692	0.34153	0.138063	0.0385468	0.0350085	0.298616	0.00170865	0.0140142	0.0123512	3.70487	0.0158913
YNL183C	0.447732	0.418561	0.407367	0.364587	0.447851	0.540601	1.19999	0.784304	1.01181	1.18222	1.09987	1.07651	0.915722	1.14316	1.40971	3.27678	2.25799	2.8019	0.257975	0.291042	0.300979	0.376237	0.273281	0.181746	0.0059019	0.0414976	0.0147925	0.84896	0.791202	0.712642	0.625263	0.431771	0.346497	0.0197808	0.107251	0.0443171	1.90912	0.138903
YDR074W	0.0241896	0.33747	0.601428	0.982961	1.08526	1.35912	1.19959	1.46116	1.4582	0.12135	1.86744	3.36075	5.4002	5.98709	7.56524	6.9158	8.56189	8.41816	0.904459	0.0745252	0.00268089	1.69e-05	4.04e-06	1.04e-07	4.52e-07	1.22e-08	1.65e-08	0.996908	0.567571	0.0947046	0.000744039	0.000118546	3.83e-06	1.13e-05	5.68e-07	6.33e-07	21.4962	3.25e-09
YKL129C	0.358936	0.397621	0.481722	0.670859	0.899561	1.00789	1.19756	1.24839	0.929484	2.72129	3.00264	3.66311	4.97164	6.73612	7.62157	9.4034	10.0362	7.4279	0.0121198	0.00631235	0.00127972	4.89e-05	6.85e-07	9.2e-08	2.22e-09	6.52e-10	1.42e-07	0.485234	0.314147	0.0570936	0.00173618	2.73e-05	3.44e-06	1.48e-07	5.32e-08	3.35e-06	20.7526	4.62e-09
YDR490C	-0.283019	-0.0399332	0.189635	0.316858	0.459805	0.259487	1.19671	0.797886	1.05764	-1.06987	-0.166038	0.703023	1.1131	1.65757	0.935658	4.61067	3.23651	4.12468	0.295683	0.869566	0.489037	0.277065	0.110865	0.359087	0.000120462	0.00361846	0.000406593	0.87506	0.99515	0.837371	0.533301	0.233389	0.546825	0.000975214	0.0165997	0.00234992	7.18593	6.23e-05
YJL066C	0.057129	0.128204	0.128504	0.281569	0.666073	0.50519	1.19173	0.952191	1.16638	0.1023	0.232058	0.237113	0.490684	1.21577	0.928543	2.29713	1.90823	2.26715	0.919398	0.818528	0.81465	0.628258	0.236298	0.362686	0.0309637	0.0688108	0.0330046	0.996908	0.983305	0.96666	0.80833	0.390931	0.551162	0.0714696	0.156369	0.0828724	1.64254	0.161139
YKL142W	0.0918692	0.127036	0.254542	0.637143	0.974227	0.969251	1.18437	1.02628	0.946238	0.904998	1.24265	2.55879	6.25514	9.69446	9.72133	12.3435	11.0664	10.0256	0.374768	0.226409	0.0174857	2.12e-06	1.26e-09	1.19e-09	1.11e-11	9.85e-11	6.65e-10	0.904476	0.753084	0.240418	0.000146175	1.69e-07	9.72e-08	2.04e-09	1.18e-08	4.58e-08	45.4791	1.29e-12
YIR038C	0.156767	0.0603565	0.157876	0.477348	0.828873	0.806907	1.17592	1.06121	0.876487	0.834077	0.302711	0.843091	2.4748	4.38882	4.31127	6.54328	6.09618	4.97448	0.419074	0.766827	0.414193	0.0276359	0.000707045	0.000817022	1.74e-05	3.56e-05	0.000242791	0.916387	0.977925	0.802157	0.160143	0.00656925	0.00705317	0.00020578	0.000395839	0.00158388	12.3386	4.63e-05
YDR454C	-0.310344	-0.502339	-0.189285	0.258591	1.11771	1.01723	1.16988	1.16478	1.32012	-1.85695	-3.00734	-1.13518	1.41747	6.53037	5.97929	7.14457	7.30445	8.0917	0.0760589	0.00624281	0.267893	0.169637	1.11e-06	4.11e-06	2.68e-07	1.87e-07	3.31e-08	0.690257	0.314147	0.701122	0.413667	4.13e-05	9.44e-05	7.57e-06	5.71e-06	9.97e-07	38.0514	8.74e-12
YPL059W	-0.00650616	0.164154	0.130834	0.418065	0.73405	0.638432	1.1694	0.65267	0.88676	-0.0381837	0.674013	0.543558	1.68034	3.02342	2.65221	5.07649	3.03176	3.92362	0.970113	0.511933	0.595806	0.116386	0.00964313	0.0197168	0.000202446	0.00948851	0.00169853	0.998115	0.886753	0.90214	0.340348	0.0433657	0.0728461	0.00148102	0.0354605	0.00760194	6.17912	0.00170163
YDR055W	0.0744064	0.137205	0.172894	0.858724	1.29585	1.33538	1.16736	1.18445	0.903363	0.453122	0.8375	1.07765	5.29012	8.0614	8.35879	7.57482	7.88464	5.96919	0.657819	0.417216	0.300489	0.000138992	1.86e-06	1.24e-06	3.68e-06	2.37e-06	4.39e-05	0.992673	0.855032	0.712642	0.00387419	6.22e-05	3.29e-05	6.01e-05	4.28e-05	0.000404007	25.11	7.25e-07
YDR226W	-0.281429	-0.360964	-0.264034	0.461218	0.980967	1.30889	1.16211	1.21684	1.56987	-1.54317	-1.98538	-1.44561	2.399	5.23636	7.0598	6.4996	6.97113	8.76629	0.13632	0.0590452	0.161659	0.0248605	2.53e-05	3.25e-07	1.19e-06	3.98e-07	8.01e-09	0.750032	0.522158	0.588977	0.149004	0.000526081	1.08e-05	2.68e-05	1.04e-05	3.33e-07	34.8858	2.2e-11
YLL050C	0.537302	0.478508	0.263771	0.778178	0.992144	0.998376	1.15251	0.880873	0.701241	2.58527	2.29213	1.26559	3.66658	4.7125	4.7795	5.73587	4.57756	3.59947	0.0164812	0.0312953	0.218224	0.00126884	9.34e-05	7.9e-05	7.42e-06	0.000130875	0.00149673	0.543097	0.459415	0.663851	0.0186267	0.00132639	0.00104746	0.000103435	0.00115275	0.00683778	6.33881	0.000160309
YBR229C	0.526731	0.500355	0.513266	0.560449	0.265408	0.153097	1.14943	0.915248	1.18983	1.24809	1.18091	1.21736	1.2874	0.59057	0.341319	2.81764	2.33632	2.9361	0.224447	0.249603	0.235705	0.21065	0.560518	0.735935	0.0097165	0.028469	0.00737888	0.818902	0.767634	0.668844	0.463852	0.692626	0.835325	0.0287191	0.0804732	0.0249974	2.02198	0.0831671
YKL197C	0.348624	0.717934	0.916656	0.742808	0.665548	0.868089	1.14141	1.27161	0.560672	1.02983	2.12332	2.7218	2.1516	1.92878	2.55418	3.49753	3.9803	1.79725	0.313705	0.0446043	0.012106	0.0420683	0.0660798	0.017666	0.00192157	0.000582914	0.0853253	0.887889	0.49482	0.209867	0.205055	0.166485	0.0678892	0.00860021	0.00391334	0.174453	2.59987	0.0308456
YLR387C	0.51788	0.624555	0.671799	0.86941	0.636366	0.527568	1.13578	0.821902	0.919036	1.27767	1.53758	1.66066	2.10655	1.53466	1.28383	2.90008	2.20133	2.38592	0.223378	0.147767	0.120335	0.0548377	0.148479	0.221277	0.0122406	0.0460849	0.032678	0.818544	0.690679	0.530029	0.233113	0.286297	0.395177	0.0341152	0.116109	0.0824249	1.24953	0.345559
YER062C	-0.0759987	0.00576794	0.109805	0.703431	1.03557	1.26947	1.13227	1.27758	1.4681	-0.527375	0.00928721	0.723934	4.59049	6.83658	8.45834	7.83045	9.02126	10.1482	0.60294	0.992669	0.476343	0.000126705	5.43e-07	1.52e-08	5.82e-08	4.76e-09	5.28e-10	0.98096	0.998273	0.833127	0.00367112	2.21e-05	9.04e-07	2.21e-06	2.76e-07	3.87e-08	36.4632	1.38e-11
YOR057W	0.459505	0.595237	0.314456	0.725969	1.06889	0.999667	1.13201	1.17184	1.11462	1.85347	2.39655	1.2674	2.86447	4.26504	4.0152	4.72921	5.02073	4.69662	0.0765749	0.0249934	0.217586	0.00871865	0.000286242	0.000534349	8.95e-05	4.33e-05	9.71e-05	0.690257	0.42668	0.663851	0.0764879	0.00313584	0.00500697	0.000764236	0.000457244	0.00075275	5.81313	0.00029954
YGL181W	-0.320152	0.510444	0.646299	0.835859	1.24589	1.13217	1.12576	0.808824	0.545399	-0.62501	0.980151	1.24792	1.58066	2.37942	2.17394	2.24615	1.69436	1.14021	0.538064	0.337122	0.224508	0.127495	0.0259401	0.0401578	0.0345065	0.103581	0.265832	0.953303	0.818438	0.664257	0.359007	0.0896704	0.118536	0.0775339	0.212091	0.397395	1.90695	0.101634
YML070W	0.116855	0.232924	0.260136	0.532764	0.820222	0.904717	1.12242	1.06682	1.09147	0.847419	1.69425	1.91375	3.80313	5.9518	6.63474	8.57253	8.39792	8.4125	0.405419	0.103602	0.0680678	0.000905348	4.4e-06	8.68e-07	1.2e-08	1.72e-08	1.67e-08	0.916175	0.62502	0.42581	0.0154658	0.000122974	2.55e-05	5.73e-07	7.75e-07	6.33e-07	22.7198	1.86e-09
YLR177W	-0.0679551	0.1768	0.794319	1.17631	1.46146	1.67998	1.10707	1.52079	1.3325	-0.306054	0.748488	3.43967	5.02085	6.26905	7.25081	4.95336	6.88849	5.97261	0.764336	0.467292	0.00430535	0.000223503	2.69e-05	5.91e-06	0.000252143	1.02e-05	4.36e-05	0.996908	0.868277	0.116898	0.00552981	0.000548267	0.000123329	0.0017405	0.000140137	0.000403418	16.7388	8.12e-06
YBR089C-A	0.793074	0.580152	0.403679	0.803983	1.04654	0.429275	1.10065	0.889495	0.915698	3.75374	2.73397	1.90739	3.72382	4.88689	1.99208	5.38752	4.53699	4.5537	0.00235041	0.0168568	0.0784637	0.00248932	0.000284103	0.0674611	0.000117334	0.000537393	0.000521106	0.260692	0.363909	0.457931	0.030118	0.00313469	0.176006	0.000956925	0.00368641	0.002905	5.60024	0.0027024
YKL035W	0.116331	0.288194	0.474917	0.827294	0.935679	0.957352	1.0949	1.09333	1.16016	1.11833	2.7894	4.64814	7.93683	9.02547	9.31345	11.0947	11.3942	11.8281	0.274871	0.0103696	0.000109677	4.62e-08	4.72e-09	2.65e-09	9.37e-11	5.54e-11	2.63e-11	0.862203	0.328452	0.0105004	6.78e-06	4.24e-07	1.88e-07	1.15e-08	7.17e-09	3.19e-09	39.2224	6.33e-12
YJR070C	0.0939647	0.0130845	0.157812	0.482919	1.01777	1.56663	1.09483	1.12289	1.19735	0.30485	0.0290102	0.519617	1.54448	3.33594	5.19162	3.76404	3.96445	4.13711	0.763198	0.977105	0.608253	0.136004	0.00284695	2.83e-05	0.000997378	0.000606387	0.000394163	0.996908	0.998273	0.909949	0.372178	0.0180048	0.000448213	0.00516759	0.00402454	0.00229616	7.97503	2.75e-05
YPR073C	0.181673	-0.0382472	0.126389	0.445784	0.801521	0.575189	1.09321	0.76369	0.478074	0.761666	-0.181274	0.528965	1.81151	3.33425	2.4043	4.79276	3.52784	2.21693	0.453933	0.857727	0.601855	0.0830286	0.00285865	0.0245755	7.64e-05	0.00178424	0.0367005	0.926774	0.99515	0.904543	0.287467	0.0180048	0.0844232	0.000678263	0.00926203	0.0902955	5.45577	0.000466733
YOR021C	-0.294291	-0.301625	-0.0596294	0.455283	1.01285	1.42733	1.09041	1.24011	1.54086	-1.52448	-1.57159	-0.316451	2.23678	5.11255	7.28038	5.77443	6.7078	8.1359	0.140905	0.129584	0.75449	0.035197	3.44e-05	1.97e-07	6.76e-06	7.32e-07	3.01e-08	0.750032	0.660057	0.949121	0.184095	0.000653434	6.68e-06	9.66e-05	1.66e-05	9.89e-07	29.3827	1.33e-10
YMR315W	0.0546875	0.143759	0.175956	0.540838	0.801327	0.876833	1.08429	1.00213	1.01061	0.484408	1.2948	1.61618	4.8409	7.28298	8.0553	10.3885	9.92284	9.79094	0.632638	0.208128	0.119573	6.77e-05	1.96e-07	3.58e-08	3.37e-10	8.09e-10	1.04e-09	0.99206	0.728582	0.529037	0.00229462	1.05e-05	1.68e-06	3.23e-08	6.36e-08	6.04e-08	35.5583	1.8e-11
YDR391C	-0.13639	-0.0144543	0.0747743	0.53986	0.877684	0.951922	1.06304	0.963134	0.983365	-0.604571	-0.0819774	0.316729	2.26322	3.7436	4.09984	4.77347	4.47817	4.4675	0.551331	0.935368	0.754282	0.0332811	0.00104908	0.000432623	8.02e-05	0.000167864	0.00017241	0.961745	0.996857	0.949121	0.177876	0.008652	0.00424303	0.000700474	0.00144955	0.00119762	9.82182	4.9e-06
YOR027W	0.165423	0.311655	0.556427	1.00538	1.20684	1.37205	1.06108	1.08367	0.928081	2.08969	3.9422	7.11333	12.6453	15.2605	17.478	14.0488	14.7498	12.4626	0.0477989	0.000640924	2.88e-07	6.81e-12	1.37e-13	7.47e-15	7.78e-13	2.8e-13	9.16e-12	0.677036	0.11761	9.05e-05	5e-09	1e-10	5.49e-12	5.71e-10	2.06e-10	1.26e-09	76.2685	4.43e-15
YOR230W	0.00038986	0.251468	0.202568	0.599307	0.708561	1.05723	1.05698	1.16732	1.34314	-0.0190938	2.18909	1.77709	5.13468	6.12373	9.28044	9.66528	10.9268	12.2835	0.98493	0.0389067	0.0886668	3.26e-05	2.91e-06	2.83e-09	1.33e-09	1.26e-10	1.23e-11	0.998115	0.484387	0.482085	0.00125887	9.02e-05	1.95e-07	1.01e-07	1.32e-08	1.59e-09	42.8011	2.48e-12
YNR001C	-0.0241106	-0.065603	0.222634	0.667263	0.94214	1.32703	1.04698	1.27957	1.36962	-0.158583	-0.416381	1.3127	3.85225	5.50175	7.83697	6.43082	8.00518	8.40595	0.875369	0.680958	0.202121	0.000801499	1.32e-05	5.74e-08	1.4e-06	3.98e-08	1.7e-08	0.996908	0.948799	0.648229	0.0140071	0.000308266	2.34e-06	3.02e-05	1.54e-06	6.33e-07	26.2939	4.21e-10
YBR149W	0.00176931	0.272157	0.337258	0.613723	0.719201	0.911948	1.03335	0.836155	0.810752	-0.00425362	1.46841	1.83855	3.25719	3.84867	4.94748	5.8528	4.94714	4.68344	0.996642	0.155422	0.0788174	0.00344288	0.000808654	5.19e-05	5.59e-06	5.2e-05	0.000100404	0.999366	0.690679	0.457931	0.038878	0.00720914	0.000742366	8.37e-05	0.000532184	0.000767675	9.10948	9.25e-06
YNL091W	0.364314	0.316376	0.4026	0.575866	0.392952	0.295821	1.0311	0.549411	0.962252	1.01754	0.877534	1.1268	1.56417	1.05638	0.804639	2.99563	1.73092	2.82831	0.319389	0.389193	0.271348	0.131316	0.301669	0.429197	0.00641725	0.0967463	0.00947996	0.895473	0.837733	0.701122	0.366022	0.461216	0.608326	0.0210195	0.201357	0.0306083	1.69977	0.145876
YOL151W	0.376003	0.36771	0.555129	0.764667	0.959113	0.845959	1.02494	1.00982	0.725576	1.75378	1.7062	2.59759	3.49816	4.42247	3.92692	4.97261	5.05207	3.6107	0.09267	0.101323	0.0160324	0.00191861	0.000192992	0.000665759	4.88e-05	4e-05	0.00145596	0.718518	0.61823	0.23074	0.0251475	0.00233499	0.0060082	0.000487747	0.000431902	0.00673308	5.27945	0.000584322
YJR113C	0.205205	0.0501044	0.0678633	0.409601	0.746945	0.548148	1.02444	0.370888	0.681857	0.937399	0.211475	0.304706	1.80322	3.37461	2.49036	4.89553	2.02074	3.3542	0.365387	0.835747	0.76534	0.0942149	0.00488303	0.0268334	0.000279717	0.0640709	0.00507988	0.899338	0.992618	0.949334	0.306826	0.0270842	0.0893906	0.00188937	0.148042	0.0186432	5.23381	0.00368319
YNL036W	0.774102	1.30735	1.67387	1.67951	1.80841	1.56025	1.02164	0.950899	-0.554495	1.981	3.3454	4.29262	4.26147	4.59853	3.98097	2.71026	2.61088	-1.31251	0.0595653	0.00278251	0.00026715	0.000288807	0.000124179	0.000581933	0.0124285	0.0155612	0.202186	0.677036	0.226929	0.0217875	0.00645766	0.00168762	0.00536158	0.0343812	0.05222	0.327844	7.67189	3.74e-05
YMR096W	-0.395144	0.00832469	0.114291	0.192324	0.566809	0.450448	1.01716	0.386765	0.124078	-1.23987	0.0122834	0.350126	0.538016	1.71296	1.37397	3.277	1.41153	0.521836	0.236612	0.990383	0.731767	0.59952	0.110091	0.192332	0.00589939	0.181221	0.610429	0.836179	0.998273	0.945074	0.792172	0.23299	0.361053	0.0197808	0.313226	0.726575	2.98715	0.0354062
YMR240C	0.373789	0.357692	0.380349	0.456478	0.20713	0.235613	1.01236	0.54682	0.686233	1.07043	1.01871	1.09095	1.25923	0.547132	0.651251	3.01687	1.76693	2.1035	0.303609	0.326648	0.294808	0.229758	0.593417	0.526059	0.00976602	0.100335	0.0551429	0.87506	0.815509	0.712481	0.483909	0.721882	0.691571	0.0287882	0.206292	0.124255	1.47636	0.252178
YKL065C	0.432947	0.325584	0.447567	0.537854	0.887256	0.616754	1.00411	0.891711	0.502633	1.79956	1.34297	1.86302	2.16623	3.63707	2.53797	4.34021	4.00423	2.28261	0.0948171	0.201916	0.0848564	0.0491614	0.0029412	0.0245161	0.000774044	0.00145705	0.0396416	0.722052	0.721915	0.470667	0.220803	0.0182953	0.0844232	0.00422939	0.00784454	0.0962413	3.44043	0.0211432
YIL010W	0.285836	0.545291	0.526112	0.590763	0.609994	0.384064	0.998783	0.673155	0.519759	1.69426	3.23496	3.1346	3.41499	3.54424	2.23865	6.17637	4.42053	3.36746	0.103599	0.00363189	0.00461779	0.00235003	0.00171397	0.0350576	2.56e-06	0.000193936	0.00263767	0.736432	0.244455	0.121052	0.0294021	0.0128373	0.108575	4.63e-05	0.00162375	0.0108848	5.31518	0.000558134
YOR288C	0.0272037	-0.0657542	0.309539	0.594057	0.743648	0.824053	0.994317	0.878096	0.685214	0.0805332	-0.229067	1.00443	1.87562	2.37194	2.65945	3.35821	3.08328	2.37926	0.936504	0.820824	0.32553	0.0733468	0.0263633	0.0139475	0.00269747	0.00521701	0.0259487	0.996908	0.984597	0.729957	0.266078	0.0904236	0.0565118	0.0109526	0.0222202	0.0691755	3.6062	0.00611412
YNL108C	0.230551	0.121096	0.413885	0.61435	0.984219	0.803129	0.992857	0.907664	0.94938	0.76294	0.39053	1.37826	1.9896	3.23519	2.65476	3.43582	3.25796	3.32164	0.458916	0.702373	0.191033	0.0677629	0.00639725	0.0196207	0.00433751	0.00612111	0.00541048	0.927947	0.958257	0.638322	0.258329	0.0326839	0.0727353	0.0156321	0.0251072	0.019499	3.51875	0.0194067
YFR016C	0.381823	0.280342	0.511909	0.218048	0.612583	0.437424	0.985382	0.866831	0.666592	1.3857	1.00822	1.86302	0.724471	2.17462	1.56253	3.72415	3.40808	2.59362	0.188801	0.331473	0.0848568	0.48142	0.0484096	0.141808	0.00248776	0.0045767	0.0220515	0.808834	0.818438	0.470667	0.708724	0.13614	0.293203	0.0102783	0.0201156	0.0608186	2.73208	0.0480522
YML059C	-0.320347	-0.00352674	-0.0571659	0.491274	0.938351	0.741673	0.969629	0.895441	1.07046	-1.06238	-0.0260305	-0.194627	1.5514	3.0302	2.40819	3.30197	3.16329	3.66449	0.298995	0.979456	0.847379	0.134341	0.00591518	0.0243684	0.00309061	0.00431223	0.00127537	0.87506	0.998273	0.974361	0.370941	0.030839	0.0842373	0.0119816	0.0191442	0.00607872	6.18089	0.000192793
YGR244C	0.111701	0.0496876	0.181427	0.221086	0.524191	0.747454	0.96862	1.19678	1.60596	0.659687	0.273788	1.08444	1.21675	3.06295	4.45834	6.05902	7.63156	9.96733	0.51595	0.78667	0.289309	0.235933	0.00547457	0.000176411	3.4e-06	9e-08	7.43e-10	0.944705	0.983305	0.708629	0.491702	0.0289784	0.00201273	5.66e-05	3.05e-06	4.96e-08	24.0653	1.04e-09
YLR304C	0.0844897	-0.0636849	0.0200767	0.237376	0.714529	0.932918	0.968408	0.944928	0.714668	1.08844	-0.904144	0.240271	2.89059	9.26005	12.2621	13.3139	13.4276	10.0678	0.287577	0.375212	0.81223	0.00820526	2.95e-09	1.27e-11	2.37e-12	1.99e-12	6.14e-10	0.871807	0.830893	0.96666	0.0740491	2.82e-07	2.8e-09	1.05e-09	7.3e-10	4.36e-08	72.3142	8e-15
YGL151W	0.502636	0.604878	0.514116	0.820151	0.403587	0.242718	0.967195	0.526938	0.971643	1.59834	1.91923	1.63681	2.55814	1.23437	0.744597	3.19973	1.89503	3.24385	0.133618	0.0768321	0.125276	0.0235933	0.238587	0.469564	0.00685242	0.0801979	0.00629077	0.750032	0.570536	0.538962	0.14508	0.39324	0.645028	0.0220923	0.177127	0.0219877	2.08512	0.109668
YGR199W	0.372036	0.595894	0.589256	0.713558	0.574033	0.520573	0.964332	0.885357	1.19882	1.27825	2.04632	2.03165	2.4002	1.92575	1.7672	3.45353	3.29115	4.29711	0.223179	0.0611782	0.0628225	0.0318119	0.0759476	0.100289	0.00419147	0.00573975	0.000838939	0.818544	0.535628	0.421307	0.171691	0.182573	0.230038	0.0152304	0.0238021	0.00431622	2.92886	0.037928
YNL169C	0.659151	-0.152285	0.167111	0.394746	1.03913	0.496957	0.963633	0.619617	0.570817	1.47415	-0.351741	0.37072	0.841897	2.29396	1.09384	2.23967	1.53925	1.37876	0.163884	0.730583	0.716727	0.414837	0.038813	0.293583	0.0429315	0.147362	0.190883	0.769184	0.963051	0.937912	0.662415	0.116757	0.477452	0.0913383	0.26996	0.313832	1.56659	0.222435
YKR093W	-0.0276767	0.231083	0.275816	0.230522	0.216745	0.363629	0.959656	1.06878	1.64983	-0.0579357	0.434585	0.524934	0.404046	0.382197	0.6784	1.90475	2.17537	3.24576	0.954668	0.670883	0.608332	0.692648	0.708397	0.509236	0.0788302	0.0483424	0.00626752	0.996908	0.947585	0.909949	0.847104	0.806562	0.676728	0.146856	0.120428	0.0219413	2.38643	0.0740121
YDR001C	0.0484112	0.123945	0.120136	0.862327	1.10274	1.07464	0.957633	1.08313	0.950728	0.236457	0.616377	0.609101	4.34378	5.59545	5.48991	5.11196	5.9241	5.1246	0.815153	0.543647	0.548376	0.000235034	1.05e-05	1.35e-05	3.45e-05	4.7e-06	3.34e-05	0.996908	0.8944	0.869441	0.00570285	0.000258739	0.000245962	0.000370347	7.34e-05	0.000325554	13.1934	3.57e-07
YIL053W	-0.0718043	0.0486744	0.172615	0.654898	0.853433	0.959555	0.953496	0.927054	0.989753	-0.645474	0.384507	1.48133	5.51409	7.25837	8.2459	8.57262	8.62121	8.96861	0.524953	0.704104	0.151974	1.28e-05	2.07e-07	2.38e-08	1.2e-08	1.08e-08	5.3e-09	0.947287	0.959437	0.580984	0.000611126	1.09e-05	1.2e-06	5.73e-07	5.18e-07	2.36e-07	32.8504	4.15e-11
YHR161C	-0.00673599	-0.138859	0.158395	0.226344	0.970353	0.627684	0.952506	0.670564	1.17705	-0.0164078	-0.253241	0.276512	0.365229	1.68477	1.09245	1.74395	1.30215	2.15746	0.987154	0.803983	0.786436	0.720726	0.115513	0.29417	0.104392	0.215128	0.0499593	0.998115	0.983305	0.956304	0.863237	0.240855	0.477701	0.183457	0.35431	0.11629	1.49349	0.246236
YOR181W	0.293036	0.366722	0.324938	0.461785	0.73414	0.578842	0.952284	0.544266	0.340062	1.03709	1.29359	1.15297	1.5781	2.55894	2.03174	3.52096	2.17867	1.36866	0.310383	0.208538	0.260663	0.12808	0.0174796	0.053785	0.00181456	0.0397633	0.184214	0.886002	0.728582	0.692376	0.360194	0.066455	0.148043	0.00818781	0.10362	0.307303	1.84524	0.113193
YKR095W-A	0.584672	0.339156	0.25579	0.399473	0.95205	0.531653	0.949338	0.948874	0.454241	0.947034	0.544624	0.412898	0.617746	1.52058	0.849064	1.59966	1.65102	0.809426	0.360635	0.595093	0.686309	0.547252	0.15195	0.410978	0.133324	0.12231	0.432617	0.899338	0.916472	0.935181	0.757794	0.290195	0.593187	0.22157	0.239827	0.567714	0.60104	0.775886
YBR006W	-0.096857	-0.0710435	-0.0063674	0.418033	0.792711	1.09714	0.946125	1.17364	1.05244	-0.697243	-0.529083	-0.0586051	2.79367	5.4385	7.62736	6.87458	8.69521	7.68597	0.497747	0.605531	0.954144	0.0150286	0.000107434	3.42e-06	1.04e-05	7.93e-07	3.14e-06	0.941476	0.920288	0.990101	0.108147	0.00149727	8.36e-05	0.000133937	1.77e-05	4.64e-05	30.0344	2.43e-07
YBR169C	0.0754585	0.175353	0.354734	0.598532	0.795237	0.859027	0.944691	0.813133	0.733287	0.468923	1.09954	2.26859	3.72225	5.0026	5.46191	6.29383	5.6538	4.99441	0.643501	0.282812	0.0329036	0.00110595	4.53e-05	1.45e-05	1.94e-06	9.07e-06	4.62e-05	0.992673	0.786304	0.330495	0.0176472	0.000797219	0.000257727	3.81e-05	0.000128706	0.000420273	11.0111	1.82e-06
YDR148C	0.306268	0.599854	0.53627	0.66268	0.591717	0.632646	0.940656	0.861986	0.663658	1.79599	3.52115	3.15934	3.80177	3.39622	3.68335	5.76305	5.48731	4.18042	0.0855321	0.00181371	0.00435316	0.000908401	0.00245977	0.00121743	6.95e-06	1.36e-05	0.000353725	0.710723	0.193269	0.116898	0.0154658	0.0163145	0.00947276	9.87e-05	0.000177653	0.00210514	5.54109	0.000419243
YNL098C	0.246295	0.385282	0.482322	0.628175	0.722196	0.795098	0.94024	0.969798	0.863443	1.3265	2.07286	2.614	3.31106	3.83567	4.27392	5.30157	5.63678	4.93455	0.197584	0.0494723	0.0154524	0.00302353	0.000835158	0.000279949	2.16e-05	9.45e-06	5.36e-05	0.817236	0.496292	0.223857	0.0356033	0.00732676	0.0030218	0.00024977	0.00013173	0.000474173	6.69464	0.000106822
YDL099W	-0.0269374	0.258333	0.349868	0.13567	0.21183	0.119065	0.937427	0.670982	0.793218	-0.167261	1.44071	1.97362	0.65762	1.1032	0.620192	5.51085	4.181	4.74579	0.869699	0.17296	0.069732	0.522084	0.289646	0.545689	9.49e-05	0.00104312	0.000366696	0.996908	0.692983	0.431181	0.742655	0.450861	0.706412	0.000800321	0.00614158	0.00216478	8.47608	0.000351428
YLR231C	0.344021	0.325204	0.370634	0.654814	0.582229	0.560681	0.933952	1.18876	1.61105	1.41344	1.32794	1.52591	2.62865	2.33805	2.28043	4.00633	5.19366	6.84772	0.170803	0.197115	0.14055	0.0149516	0.0283633	0.0320854	0.000546299	2.82e-05	5.29e-07	0.782449	0.719812	0.566739	0.107946	0.0953622	0.101366	0.00323374	0.000327979	1.01e-05	8.35894	1.88e-05
YBR039W	0.289318	0.386716	0.658847	0.802711	1.10145	1.03686	0.929742	0.821883	0.928954	0.847583	1.13001	1.9414	2.31409	3.20407	3.03571	2.84826	2.62416	2.87358	0.411774	0.278586	0.0738618	0.0373827	0.0067951	0.00941631	0.0135282	0.0208027	0.0128833	0.916175	0.783538	0.440769	0.190548	0.0343184	0.0424892	0.0370053	0.0647915	0.0394561	2.3366	0.0789018
YJR045C	0.127471	0.214149	0.263638	0.544402	0.843331	0.773741	0.927752	0.720354	0.703302	1.2331	2.07053	2.58267	5.17864	8.15278	7.54117	9.49263	7.76172	7.3695	0.229885	0.0497089	0.0165772	2.92e-05	2.9e-08	1.1e-07	1.86e-09	6.76e-08	1.61e-07	0.827135	0.496292	0.237032	0.00116981	2e-06	3.97e-06	1.28e-07	2.42e-06	3.67e-06	22.9508	1.68e-09
YOR298C-A	0.237065	0.323531	0.409547	0.69421	0.818699	0.767571	0.927285	0.59465	0.628477	1.48071	2.01503	2.57325	4.25837	5.0594	4.78475	6.06901	4.17111	4.24146	0.152137	0.0556316	0.0169303	0.00029106	3.93e-05	7.79e-05	3.32e-06	0.000362049	0.000303636	0.755532	0.510654	0.237455	0.00645766	0.000720983	0.00104008	5.57e-05	0.00267527	0.00188861	7.03042	7.37e-05
YEL060C	0.202463	0.407214	0.276093	0.978197	0.747106	1.26575	0.924588	1.23102	1.14797	0.557865	1.12409	0.764883	2.67451	2.0363	3.50485	2.67476	3.61925	3.32422	0.58228	0.272473	0.452051	0.01348	0.0532912	0.00188749	0.0134722	0.00142569	0.00292881	0.971873	0.781311	0.823339	0.102003	0.145136	0.0129478	0.0369436	0.00771341	0.0118118	3.53696	0.00679964
YDR516C	-0.0166622	0.343377	0.497582	0.902428	0.968816	1.03074	0.923206	1.07368	1.10421	-0.0997547	1.7606	2.57393	4.58427	4.94143	5.30267	4.97108	5.91899	5.95974	0.921396	0.091484	0.0169045	0.000128694	5.27e-05	2.15e-05	4.9e-05	4.76e-06	4.31e-06	0.996908	0.610448	0.237455	0.00368031	0.000866127	0.000355843	0.000487747	7.38e-05	5.97e-05	11.0171	1.81e-06
YEL047C	0.128531	0.233732	0.32363	0.526992	0.729131	0.77143	0.914844	1.01807	1.07685	1.48722	2.70736	3.79688	5.98776	8.40204	8.99141	11.2001	12.7969	13.223	0.150422	0.0125107	0.000919479	4.03e-06	1.71e-08	5.06e-09	7.77e-11	5.34e-12	2.73e-12	0.755532	0.34153	0.0458537	0.000261078	1.3e-06	3.28e-07	1.01e-08	9.05e-10	5.19e-10	45.5125	1.28e-12
YPR139C	0.362813	0.643281	0.689297	0.399087	0.65065	0.0584264	0.913408	0.184874	0.365138	1.26748	2.24773	2.41806	1.33455	2.22796	0.171263	3.33294	0.88256	1.43695	0.217559	0.0343911	0.0238498	0.194973	0.0358574	0.865502	0.00286772	0.386527	0.164081	0.817236	0.476506	0.27714	0.444227	0.109816	0.9227	0.011481	0.522924	0.285167	2.16967	0.0643507
YMR173W	0.122579	0.0457415	0.26259	0.429978	0.713289	0.679345	0.908976	0.714418	0.699766	0.516465	0.177944	1.12129	1.76506	2.99429	2.88106	4.05708	3.35782	3.19717	0.610417	0.860311	0.273638	0.0907153	0.00643751	0.00838906	0.000481357	0.00270005	0.00397655	0.981123	0.99515	0.701122	0.301745	0.0328134	0.0390544	0.00291195	0.0130099	0.015202	4.36022	0.0020173
YER152C	0.00633959	0.021988	0.318054	0.441417	0.594191	0.68927	0.899579	0.712412	0.781742	0.0154463	0.0716556	1.28658	1.71642	2.34799	2.76606	3.8	3.16854	3.35841	0.987907	0.94395	0.220347	0.109443	0.0350874	0.0158485	0.00215099	0.00727957	0.00503855	0.998115	0.99751	0.664257	0.33149	0.108515	0.0624908	0.00934216	0.0289343	0.0185224	4.26429	0.00898645
YGR169C-A	0.51204	0.182844	0.243551	0.284645	0.686858	0.579869	0.89557	0.722574	0.262558	1.66012	0.581483	0.787101	0.863109	2.18142	1.85766	3.0287	2.56941	0.9966	0.120445	0.570711	0.445124	0.403486	0.0478074	0.0856591	0.00954504	0.0230927	0.336876	0.74291	0.911295	0.819491	0.651629	0.134964	0.206595	0.0283646	0.0697534	0.475121	1.85264	0.149986
YKR067W	0.205082	0.164224	0.229678	0.331486	0.762577	0.726605	0.893031	0.940001	1.07759	1.30621	1.03084	1.46843	2.01043	4.806	4.6232	5.9783	6.48786	7.22888	0.204283	0.313243	0.155416	0.0561488	7.39e-05	0.000116742	4.12e-06	1.22e-06	2.21e-07	0.817236	0.806347	0.584003	0.235954	0.00107781	0.00141245	6.45e-05	2.52e-05	4.78e-06	13.6547	2.6e-07
YMR067C	0.337268	0.353701	0.350565	0.585901	0.77705	0.56221	0.892386	0.745683	0.866619	2.00204	2.08933	2.08491	3.38624	4.54377	3.3044	5.54058	4.85475	5.44242	0.0662644	0.0565848	0.0570414	0.0047743	0.000530717	0.00559435	9.02e-05	0.000301037	0.000106711	0.677036	0.510654	0.412459	0.0483377	0.00524053	0.0292607	0.00076645	0.00228233	0.000799243	6.465	0.0013691
YNL134C	-0.0743522	0.114984	0.275673	0.687142	0.912791	1.12788	0.891589	0.974235	0.652052	-0.539165	0.775465	1.91895	4.67939	6.27823	7.83982	6.48939	7.29352	4.87548	0.594909	0.445897	0.0673742	0.000101427	2.01e-06	5.7e-08	1.22e-06	1.91e-07	6.21e-05	0.98096	0.861922	0.422866	0.00314567	6.61e-05	2.34e-06	2.71e-05	5.77e-06	0.000526215	19.8943	7.04e-09
YBL075C	0.109301	0.286829	0.499185	0.920702	1.01377	1.23343	0.8896	0.86388	0.77089	0.676076	1.78869	3.14869	5.70559	6.31007	7.74942	5.8487	5.88872	5.15617	0.505676	0.0867318	0.00446522	7.99e-06	1.86e-06	6.95e-08	5.64e-06	5.12e-06	3.09e-05	0.941476	0.602472	0.118463	0.000439864	6.22e-05	2.78e-06	8.39e-05	7.89e-05	0.000305057	13.9494	2.14e-07
YOR317W	0.0225898	0.0846968	0.206448	0.527513	0.72302	0.907427	0.886296	1.01381	1.23089	0.181601	0.727606	1.85236	4.60016	6.39297	8.13275	8.33714	9.78264	11.5438	0.857473	0.474134	0.0767402	0.000123674	1.53e-06	3.03e-08	1.96e-08	1.06e-09	4.27e-11	0.996908	0.86832	0.454252	0.00363108	5.35e-05	1.45e-06	8.99e-07	7.8e-08	4.48e-09	36.6408	1.31e-11
YDL230W	0.848418	0.627711	0.297934	0.71422	0.154012	0.288618	0.881429	0.895515	1.00067	2.21594	1.63293	0.775293	1.8193	0.35795	0.730561	2.39801	2.51885	2.73491	0.0448585	0.126095	0.451832	0.0916121	0.726039	0.477813	0.0319432	0.0254225	0.0168263	0.677036	0.660057	0.823339	0.302898	0.816516	0.650275	0.0731935	0.074541	0.0489452	1.92663	0.135649
YKL117W	-0.198111	0.0972506	0.0762818	0.78017	0.981926	1.33931	0.871971	0.905458	1.13189	-1.35249	0.62595	0.50077	5.12548	6.50143	8.96175	6.10621	6.54788	7.92118	0.198931	0.542019	0.624778	0.000185619	1.86e-05	5.62e-07	3.5e-05	1.73e-05	2.26e-06	0.817236	0.89269	0.91647	0.004782	0.000412965	1.74e-05	0.000374289	0.00021348	3.52e-05	28.1414	3.62e-07
YPL171C	-0.0149482	0.124863	0.00896944	0.0508769	0.287996	0.363761	0.871806	0.633393	0.741136	-0.0704491	0.485194	0.0281175	0.125337	1.08986	1.4257	3.64767	2.81655	3.15911	0.944892	0.635491	0.977989	0.902146	0.295271	0.177171	0.00288183	0.0143808	0.00741389	0.996908	0.931478	0.995658	0.957361	0.457173	0.341621	0.011496	0.0494789	0.0250774	4.12193	0.0103461
YPR105C	0.272782	0.228437	0.136534	0.102909	0.0506953	0.0308186	0.867516	0.262508	0.55172	0.914886	0.758527	0.455507	0.28152	0.112808	0.0713394	3.05189	1.11211	2.01444	0.37666	0.461464	0.656147	0.782676	0.91188	0.944197	0.00912578	0.285934	0.0648027	0.904476	0.863614	0.928273	0.903846	0.943147	0.972461	0.0273773	0.428836	0.140864	1.91758	0.13732
YHR207C	0.323241	0.460184	0.176951	0.519246	0.585887	0.395925	0.866722	0.735292	0.772753	2.02271	2.87484	1.10354	3.15042	3.58575	2.43572	5.68073	5.05385	5.14706	0.0547762	0.00851128	0.281109	0.00444685	0.00154803	0.0229475	8.49e-06	3.98e-05	3.16e-05	0.677036	0.314147	0.703484	0.0463954	0.011795	0.0809783	0.000114432	0.000431902	0.000310647	6.70105	0.000106057
YPL240C	0.124737	0.228726	0.364133	0.816725	1.00036	1.22278	0.865495	0.965675	0.981408	1.15846	2.1269	3.43336	7.55578	9.31933	11.5003	8.52726	9.78079	9.71489	0.258462	0.044276	0.00224727	1.06e-07	2.62e-09	4.61e-11	1.31e-08	1.06e-09	1.21e-09	0.84896	0.49482	0.0868157	1.17e-05	2.62e-07	7.24e-09	6.16e-07	7.8e-08	6.75e-08	35.1624	2.02e-11
YDR515W	0.219856	0.0134542	0.182663	0.303251	0.793359	0.447058	0.86132	0.72033	0.652618	1.09078	0.0455231	0.90689	1.42299	3.895	2.19505	4.49372	3.94685	3.49312	0.294879	0.964372	0.380721	0.177939	0.00179377	0.0466215	0.000582066	0.00162499	0.00388264	0.87506	0.998273	0.777253	0.424051	0.0130791	0.133152	0.00338182	0.00856037	0.014916	5.73775	0.00241433
YMR161W	0.577056	0.701439	0.735391	0.763467	0.814965	0.76987	0.85772	0.612759	0.72085	1.90757	2.31445	2.43514	2.46937	2.64827	2.52386	2.96062	2.25365	2.53724	0.0689006	0.0298372	0.0229765	0.0213148	0.0143045	0.0188979	0.00696712	0.0339628	0.018345	0.677036	0.445754	0.276471	0.13644	0.0576718	0.0711334	0.0223965	0.0921011	0.0522583	1.34827	0.266866
YDL053C	0.0482146	0.100633	0.257325	0.334203	0.498355	0.365761	0.856709	0.627536	0.768957	0.282989	0.596397	1.58218	1.94846	2.98036	2.20602	5.51887	4.29735	5.0331	0.779695	0.556685	0.127147	0.0635546	0.00665176	0.037551	1.26e-05	0.000264003	4.19e-05	0.996908	0.900015	0.540943	0.247694	0.0337493	0.113878	0.000158763	0.00206707	0.000391387	7.7739	3.37e-05
YJL020C	-0.0301115	0.02641	0.0984688	0.202567	0.552371	0.578676	0.856042	0.724802	0.898498	-0.300904	0.202946	0.889001	1.68448	4.92959	5.24225	8.20055	7.2865	8.67796	0.766168	0.840947	0.383127	0.105497	5.43e-05	2.5e-05	2.62e-08	1.94e-07	9.61e-09	0.996908	0.993246	0.777253	0.323093	0.000885468	0.000407093	1.13e-06	5.78e-06	3.92e-07	25.7057	5.31e-10
YER100W	0.285924	0.104222	0.00376147	0.153368	0.452469	0.225706	0.853234	0.208925	0.0308374	1.0507	0.370171	0.00657707	0.495408	1.61323	0.800727	3.28945	1.0193	0.274888	0.31225	0.717126	0.994851	0.628456	0.130334	0.437464	0.00575875	0.326378	0.787657	0.886002	0.963051	0.998478	0.80833	0.26138	0.614739	0.0195089	0.469177	0.862896	1.93505	0.134114
YJR148W	0.142049	0.0723958	0.163341	0.423376	0.59619	0.714814	0.850589	0.80925	0.896641	1.46288	0.713183	1.692	4.2325	6.06963	7.39354	9.27548	9.17797	9.85651	0.156916	0.482845	0.104036	0.000310525	3.31e-06	1.53e-07	2.86e-09	3.47e-09	9.19e-10	0.759403	0.873644	0.507784	0.00677006	9.99e-05	5.26e-06	1.75e-07	2.12e-07	5.84e-08	29.6916	1.2e-10
YML017W	0.375374	0.0454087	-0.0470824	0.627334	0.689801	0.741151	0.849306	0.814651	0.852401	1.12784	0.124101	-0.148441	1.83799	2.03415	2.21257	2.67192	2.664	2.70958	0.270915	0.902304	0.883277	0.0789035	0.0535231	0.0370385	0.0135593	0.0138045	0.0124476	0.858697	0.99623	0.974361	0.278885	0.145228	0.112806	0.0370228	0.0480213	0.038335	2.68715	0.0266441
YOL055C	0.0310491	0.0266865	-0.0164032	-0.145363	0.443602	0.391519	0.848737	0.644312	0.940868	0.072389	0.0566374	-0.0467052	-0.419332	1.08245	0.969549	2.24166	1.80387	2.4994	0.942913	0.955319	0.963148	0.678831	0.290176	0.342271	0.0348356	0.0842525	0.0199497	0.996908	0.99751	0.993671	0.835075	0.451248	0.52927	0.078053	0.183687	0.0558737	2.22257	0.0587259
YEL066W	0.132895	0.0245425	0.107197	0.205595	0.0596776	0.295891	0.846202	0.896225	1.31661	0.407284	0.0629836	0.32873	0.580665	0.132179	0.89407	2.75006	3.00647	4.24909	0.687532	0.950319	0.745309	0.567064	0.895983	0.380465	0.011349	0.00625569	0.0002979	0.996017	0.99751	0.949121	0.767727	0.936843	0.565711	0.0319982	0.0256041	0.00185903	4.59638	0.00145079
YLR301W	0.176979	0.251997	0.474237	0.553646	0.756819	0.805314	0.841631	0.962003	1.02213	0.670748	0.952137	1.81593	2.05296	2.84337	3.05918	3.36683	3.9529	4.09686	0.509004	0.350842	0.0823267	0.0515193	0.00915549	0.00552365	0.00264167	0.000624076	0.000435853	0.943456	0.822269	0.46256	0.225538	0.0415678	0.0290983	0.0107721	0.00408993	0.00249285	4.00522	0.00336319
YDR122W	0.6473	0.0573579	0.0999565	0.365354	0.569104	0.379903	0.841256	0.533744	0.381352	2.44483	0.200868	0.371486	1.31047	2.09209	1.40359	3.31866	2.2741	1.61023	0.0292459	0.843864	0.716169	0.212378	0.0563009	0.183524	0.00544185	0.0402743	0.130988	0.636718	0.994215	0.937912	0.465794	0.148651	0.348725	0.0186942	0.104704	0.241168	2.31525	0.0811056
YJL053W	0.288632	0.156402	0.153727	0.247167	0.398909	0.222481	0.837593	0.817647	0.422747	1.31217	0.697245	0.695969	1.04305	1.74995	0.975729	3.99741	4.05287	2.13758	0.211821	0.497745	0.498518	0.315648	0.103319	0.34674	0.00147606	0.00132865	0.0518139	0.817236	0.880423	0.840162	0.564385	0.224367	0.533931	0.00700493	0.00733256	0.11947	3.77929	0.0146926
YAL031C	0.151702	0.488445	0.47349	0.0408433	1.06237	0.837564	0.831938	0.697344	0.428649	0.43972	1.42703	1.39001	0.0621705	3.08069	2.44044	2.55266	2.25032	1.39133	0.664209	0.166892	0.17772	0.95096	0.00524914	0.0227119	0.0177262	0.0342033	0.177325	0.992673	0.690679	0.620307	0.976878	0.0283299	0.080664	0.0456526	0.092606	0.29921	2.33883	0.0480743
YKL067W	-0.0603163	-0.0336611	0.0752178	0.324472	0.467059	0.379089	0.83053	0.603232	0.629473	-0.598047	-0.361959	0.696694	2.89901	4.27819	3.51384	8.2244	6.36676	6.40061	0.555602	0.720659	0.492916	0.00804596	0.000276973	0.00184646	2.49e-08	1.63e-06	1.5e-06	0.961745	0.963051	0.838796	0.0729103	0.00309591	0.0127859	1.1e-06	3.2e-05	2.4e-05	20.1009	6.35e-09
YAL005C	0.123049	0.263521	0.392773	0.766472	0.856116	0.978997	0.829415	0.768659	0.800884	1.08311	2.32916	3.51246	6.71164	7.53877	8.71181	7.76005	7.50194	7.58769	0.289888	0.0289105	0.00185271	7.25e-07	1.11e-07	8.96e-09	6.79e-08	1.2e-07	9.92e-08	0.871807	0.445097	0.0741756	6.14e-05	6.75e-06	5.64e-07	2.45e-06	3.89e-06	2.51e-06	20.5924	4.99e-09
YJR033C	0.0276627	0.287502	-0.187762	0.725088	0.779944	0.62162	0.822971	0.987374	1.09169	0.06452	0.727244	-0.487411	1.81179	1.95881	1.57172	2.20116	2.70576	2.91545	0.949109	0.474351	0.630541	0.0829832	0.0622604	0.129554	0.0379357	0.0125563	0.00774348	0.996908	0.86832	0.91647	0.287467	0.159787	0.277778	0.0837011	0.0443803	0.0260323	2.86334	0.019892
YER056C-A	0.638128	0.489265	0.497942	0.425618	0.619312	0.21223	0.818537	0.345975	-0.0808082	3.5006	2.67058	2.73157	2.23538	3.3153	1.11522	4.69522	2.26895	-0.206578	0.00190719	0.0136006	0.011839	0.0353011	0.00299272	0.276176	9.75e-05	0.0328784	0.838142	0.260692	0.346878	0.209867	0.184201	0.0185633	0.459132	0.000818108	0.0894967	0.893587	4.77096	0.00114291
YMR044W	0.636522	0.027301	0.225382	0.290725	0.405503	0.214043	0.816843	0.537528	0.177505	3.04004	0.109888	1.07122	1.29935	1.86115	0.979639	4.07969	2.89396	1.05881	0.00577938	0.913443	0.295087	0.206586	0.0754415	0.33737	0.000454941	0.00814112	0.300586	0.371005	0.99623	0.712481	0.458109	0.182256	0.523161	0.00277502	0.0313405	0.436892	3.50617	0.00713034
YJL121C	-0.0858437	0.317665	0.568619	0.639052	0.613011	0.550483	0.816541	0.592177	0.79276	-0.311268	1.10324	1.99544	2.1809	2.09758	1.90425	2.99505	2.31777	2.94426	0.760458	0.289628	0.0670561	0.0478527	0.0557411	0.0789012	0.0101873	0.0371272	0.0112391	0.996908	0.790285	0.422866	0.220443	0.147526	0.194341	0.0294776	0.0988561	0.0353047	2.53588	0.0612465
YOL039W	0.423225	0.557142	0.617074	0.715833	0.635722	0.184814	0.812939	0.329173	0.257837	1.82688	2.40045	2.67113	3.02285	2.68529	0.760261	3.67775	1.71604	1.30775	0.0806116	0.0247825	0.0135837	0.00601875	0.0131545	0.454755	0.00123437	0.0994789	0.20377	0.69688	0.42668	0.216748	0.0583845	0.0547786	0.63178	0.00609434	0.205298	0.329443	2.4595	0.0391179
YJL034W	0.166742	0.263024	0.420099	0.813618	0.982223	1.1103	0.812725	0.763194	0.745198	1.53436	2.41688	3.90709	7.41834	9.01614	10.2843	7.9118	7.74835	7.36822	0.138467	0.0239115	0.000699407	1.45e-07	4.81e-09	4.09e-10	4.88e-08	6.96e-08	1.62e-07	0.750032	0.42668	0.0440027	1.45e-05	4.24e-07	3.98e-08	1.92e-06	2.43e-06	3.67e-06	24.5856	8.37e-10
YMR072W	0.365999	0.252289	0.0375193	0.426569	0.561111	0.283019	0.807966	0.635314	0.859822	1.32523	0.90391	0.129556	1.48333	1.98258	0.996409	3.06979	2.55709	3.29298	0.197998	0.375333	0.898034	0.151445	0.0593771	0.329331	0.00538663	0.0175521	0.00315841	0.817236	0.830893	0.974361	0.393992	0.154184	0.516514	0.0185624	0.057429	0.0125438	2.6094	0.0303547
YGR247W	1.15395	0.911049	0.788588	0.726049	0.897976	0.802924	0.807466	0.789546	0.788787	2.85027	2.24442	1.94721	1.74841	2.17991	1.96349	2.08289	2.11784	2.05981	0.0134759	0.0425552	0.0731015	0.103593	0.0479407	0.0710071	0.0572517	0.0537184	0.0597015	0.502948	0.49482	0.439608	0.319932	0.135167	0.182023	0.113371	0.13013	0.132256	1.07598	0.437871
YIL116W	0.144457	0.0208215	0.23013	0.345842	0.732702	0.83039	0.801019	0.664793	0.793179	0.634734	0.0735171	1.02042	1.4585	3.19947	3.67052	3.73458	3.26857	3.74136	0.531812	0.942025	0.318052	0.158107	0.00395471	0.00125657	0.00107277	0.00334981	0.00105494	0.949489	0.99751	0.721268	0.3988	0.0230863	0.00967473	0.00545551	0.015584	0.0051968	5.0319	0.00080651
YMR311C	0.266702	0.159909	0.535385	0.498009	0.913481	0.676828	0.794887	0.756739	0.699566	1.0874	0.640215	2.19574	1.96874	3.68883	2.74605	3.4119	3.38675	3.05802	0.296314	0.532987	0.046563	0.0703434	0.00266243	0.0164701	0.00454297	0.00476954	0.00901808	0.87506	0.891822	0.39741	0.261544	0.0171926	0.0647234	0.0161871	0.020756	0.0297272	3.26422	0.0257317
YLR116W	0.232529	0.107986	0.351398	-0.0592452	0.0737242	-0.261943	0.793377	-0.149321	-0.339904	0.523314	0.235739	0.795061	-0.179759	0.12822	-0.618212	1.88252	-0.189627	-0.6749	0.605719	0.815704	0.434636	0.858903	0.899079	0.542457	0.0723664	0.851251	0.50641	0.98096	0.983305	0.81664	0.937217	0.936843	0.703884	0.137735	0.89601	0.629742	1.12576	0.384422
YPL094C	0.669776	0.397476	0.424233	0.529307	0.705996	0.323121	0.792478	0.64655	-0.0183871	2.05835	1.21265	1.30259	1.57192	2.12434	0.966732	2.54944	2.19811	0.0768577	0.0509581	0.237467	0.205496	0.129507	0.0445111	0.343648	0.0178535	0.0381794	0.939396	0.677036	0.760941	0.650029	0.362356	0.128458	0.530561	0.0459269	0.100805	0.960329	1.53077	0.195517
YDR032C	0.0303751	-0.0097481	0.206596	0.281897	0.474757	0.754309	0.791474	0.770365	0.936423	0.110262	-0.055994	0.81065	1.0386	1.81214	2.94993	3.27028	3.31359	3.88164	0.91315	0.955826	0.425804	0.309694	0.0829284	0.00714389	0.00333605	0.00300509	0.000745089	0.996908	0.99751	0.814773	0.561273	0.193441	0.0348799	0.0127161	0.0141696	0.00389712	4.69585	0.00126575
YNL055C	0.0191909	0.0954181	0.0921058	0.359305	0.511046	0.669115	0.787696	0.828822	1.06731	0.241927	1.32305	1.30975	4.93493	7.17488	9.58306	11.9415	13.0049	16.1413	0.810962	0.19871	0.203101	5.36e-05	2.5e-07	1.56e-09	2.17e-11	3.84e-12	4.14e-14	0.996908	0.721915	0.648229	0.00187234	1.2e-05	1.18e-07	3.41e-09	9.05e-10	9.11e-11	69.4218	1.26e-14
YAR042W	0.173623	0.120106	0.133757	0.104	0.211688	0.485219	0.785639	0.827409	0.952371	1.20008	0.811765	0.924346	0.590968	1.36308	3.33537	5.74926	6.26702	6.98449	0.242217	0.425177	0.364821	0.560256	0.18594	0.00285088	7.18e-06	2.07e-06	3.86e-07	0.836296	0.85583	0.763627	0.766418	0.33153	0.0174865	0.000100755	3.95e-05	7.59e-06	14.0601	1.98e-07
YCR053W	-0.162755	0.0495981	0.222298	0.499854	0.777576	0.992636	0.784385	0.891732	1.04607	-1.26601	0.346282	1.68732	3.67701	5.82228	7.52781	6.26747	7.33502	8.34332	0.218074	0.732251	0.104941	0.00123662	6.02e-06	1.13e-07	2.06e-06	1.74e-07	1.94e-08	0.817236	0.963051	0.507784	0.0182754	0.000163531	4.02e-06	3.92e-05	5.48e-06	6.87e-07	25.2047	6.49e-10
YFL016C	-0.0726676	0.251232	0.345832	0.652824	0.918152	0.88181	0.783963	0.732116	0.569919	-0.411347	1.35004	1.88053	3.46233	4.92646	4.76942	4.47324	4.36491	3.35378	0.684593	0.190027	0.0726481	0.00209405	5.47e-05	8.1e-05	0.000169948	0.000222918	0.00272661	0.996017	0.711092	0.439481	0.0268087	0.000885835	0.00106775	0.001286	0.00179148	0.01111	7.88716	3e-05
YBR035C	0.0674801	0.364025	0.37034	0.362126	0.538649	0.549354	0.77895	0.517313	0.435234	0.420957	2.33145	2.38793	2.2195	3.37928	3.49813	5.26978	3.78136	3.10222	0.67766	0.0287688	0.0254656	0.0365022	0.00256306	0.00191877	2.33e-05	0.000955505	0.00498768	0.995799	0.445097	0.281785	0.188238	0.0167474	0.0131215	0.000267379	0.00578028	0.0184119	4.87652	0.000991456
YMR110C	0.0589354	0.181755	0.222176	0.403981	0.579081	0.770005	0.778473	0.781787	0.376526	0.432256	1.35961	1.68783	2.94525	4.30572	5.8277	6.22753	6.49852	3.21815	0.669546	0.18702	0.104842	0.00722252	0.000258533	5.94e-06	2.27e-06	1.19e-06	0.00378153	0.992822	0.706083	0.507784	0.0668235	0.00295752	0.000123329	4.2e-05	2.48e-05	0.0146601	11.5084	1.23e-06
YHR049W	-0.0525298	0.274489	0.479051	0.981494	1.03684	1.35124	0.775212	0.830973	1.04999	-0.338367	1.65946	2.93097	5.90871	6.26337	8.24182	4.97128	5.51071	6.71694	0.738129	0.110482	0.00746784	4.88e-06	2.08e-06	2.4e-08	4.89e-05	1.29e-05	7.16e-07	0.996908	0.637388	0.161334	0.000290359	6.75e-05	1.2e-06	0.000487747	0.00016969	1.25e-05	17.4358	2.56e-08
YDR353W	0.266989	0.200057	0.438272	0.448543	0.760832	0.515579	0.772768	0.538627	0.576047	1.77171	1.31096	2.923	2.87279	4.981	3.38897	5.40479	4.05076	4.14949	0.0895773	0.202699	0.00760811	0.00855193	4.78e-05	0.00250351	1.67e-05	0.000489003	0.000382154	0.71126	0.721915	0.161334	0.0756279	0.000802768	0.0159789	0.000199908	0.00345123	0.00224401	5.68776	0.000349349
YOR112W	0.388044	0.196329	0.0914261	0.361185	0.269722	0.493653	0.771358	0.865841	0.858777	2.0731	1.03222	0.480973	1.83611	1.35705	2.6023	4.33067	5.01107	4.8511	0.0494487	0.31261	0.63504	0.07919	0.187822	0.0158639	0.000242873	4.43e-05	6.6e-05	0.677036	0.806052	0.920397	0.279002	0.333535	0.0624908	0.00170865	0.000460249	0.000548676	6.53378	0.000128127
YGR186W	0.334983	0.201813	0.482738	0.0308177	0.596417	0.548214	0.762055	0.319501	0.435327	1.3569	0.805833	1.96226	0.045156	2.36346	2.19784	3.249	1.57342	1.9536	0.187869	0.428521	0.061835	0.964369	0.0268515	0.0382008	0.00351139	0.12916	0.0629097	0.80641	0.85583	0.420971	0.983191	0.091528	0.114563	0.0132398	0.248611	0.137428	2.12434	0.0696106
YDR337W	-0.0270676	0.0346941	-0.0169346	0.576992	0.266359	0.300585	0.762011	0.454641	0.870716	-0.109744	0.112326	-0.0701255	2.06511	0.922733	1.07784	2.9498	1.92943	3.38733	0.914263	0.912255	0.945145	0.0591303	0.372704	0.300405	0.0111193	0.0754527	0.0047642	0.996908	0.99623	0.986823	0.241189	0.531903	0.484974	0.0315118	0.168848	0.0177209	3.3696	0.0228664
YOR014W	0.957745	0.413984	0.513147	0.474298	0.881128	0.834656	0.75754	0.685922	-0.59522	1.64383	0.704891	0.879667	0.782236	1.48646	1.41961	1.36209	1.29398	-0.949812	0.123803	0.493128	0.394771	0.44788	0.160647	0.178902	0.19596	0.217854	0.359273	0.74722	0.880096	0.785972	0.683459	0.300775	0.343857	0.30154	0.356719	0.496966	1.2902	0.326664
YDR153C	0.465896	0.234199	0.401421	0.630682	0.75437	0.217272	0.755399	0.556491	1.04418	1.85483	0.919966	1.59897	2.44559	2.95026	0.830742	3.15982	2.49183	4.35327	0.0763724	0.367057	0.123358	0.0224568	0.00713843	0.414587	0.0043482	0.020286	0.000229515	0.690257	0.827288	0.533709	0.140737	0.0350085	0.594627	0.015645	0.0639968	0.00152686	3.31231	0.0096496
YOL065C	0.380637	0.290514	0.527777	0.509749	0.705043	0.548729	0.754442	0.449137	0.317625	1.26256	0.955466	1.75576	1.63623	2.29632	1.79981	2.63265	1.72014	1.20523	0.219292	0.349192	0.0923249	0.115287	0.031017	0.0849089	0.0148175	0.0987206	0.240262	0.817236	0.820714	0.487528	0.338519	0.101184	0.205461	0.0397419	0.204307	0.370488	1.07159	0.41862
YDL015C	0.232667	0.0694486	0.263114	0.514401	0.730049	0.623412	0.753378	0.573291	0.574592	1.47965	0.41835	1.679	3.1805	4.58238	3.94577	5.06236	4.11044	3.97295	0.152418	0.679538	0.10657	0.00413849	0.000129304	0.000635243	3.9e-05	0.000421319	0.000593677	0.755532	0.948253	0.509939	0.0443052	0.00171608	0.0057564	0.00040896	0.00303184	0.00319628	6.51987	0.000130174
YJR025C	-0.409294	0.155699	0.108009	0.32866	0.673369	0.89686	0.749287	1.06208	1.48344	-1.47174	0.540732	0.378875	1.1039	2.34425	3.17017	2.79894	4.03124	5.45593	0.164526	0.597698	0.710804	0.289353	0.035334	0.00725664	0.014877	0.00138427	0.000104255	0.769184	0.916804	0.937912	0.54418	0.108971	0.0353521	0.0398531	0.00758249	0.000788895	8.78609	0.000291414
YDR214W	-0.166849	0.0655875	0.0359858	0.610176	0.959973	1.08842	0.748595	0.926796	1.50729	-1.02469	0.370227	0.205661	3.57157	5.70196	6.52512	4.73373	6.00552	9.37985	0.316073	0.714572	0.838849	0.00160286	8.06e-06	1.12e-06	8.85e-05	3.86e-06	2.32e-09	0.891155	0.963051	0.97401	0.0223385	0.000211321	3.05e-05	0.000763794	6.41e-05	1.14e-07	24.3836	9.1e-10
YDR229W	-0.15672	0.219408	0.448878	-0.00557265	0.537517	0.452074	0.746589	0.600017	0.919829	-0.418676	0.565252	1.17479	-0.0665802	1.36735	1.16279	2.05187	1.75079	2.53188	0.679303	0.577328	0.251997	0.947486	0.184616	0.256735	0.0516339	0.0931958	0.0185647	0.996017	0.911295	0.681693	0.976492	0.329972	0.43554	0.105001	0.196005	0.0527476	1.89924	0.103012
YJL055W	-0.117812	-0.0944694	-0.0428966	0.290401	0.466343	0.456981	0.746565	0.645937	0.945406	-0.903226	-0.741854	-0.336835	2.03107	3.36929	3.35628	5.85736	5.34263	7.41978	0.382592	0.471169	0.741536	0.0628879	0.0049335	0.00505938	5.28e-05	0.00012684	4.61e-06	0.908391	0.86832	0.949121	0.246888	0.0271042	0.0274403	0.000514365	0.00113537	6.27e-05	18.142	5.07e-06
YML074C	0.156031	0.2085	0.261925	0.230856	0.464765	0.329208	0.746523	0.310228	0.156033	0.810906	1.07839	1.37331	1.1153	2.36368	1.6878	4.12342	1.98763	1.05313	0.42566	0.291943	0.182781	0.276139	0.0268386	0.10485	0.000407882	0.05878	0.303124	0.919827	0.791614	0.623731	0.532242	0.091528	0.237774	0.00253717	0.139176	0.43942	2.47387	0.0381736
YGR009C	0.354467	0.113554	0.229721	0.34896	0.595902	0.439888	0.743531	0.715122	0.408387	1.19273	0.369996	0.77183	1.11574	1.96074	1.45783	2.63501	2.64731	1.53085	0.253974	0.717254	0.45381	0.284433	0.0713572	0.168264	0.0203762	0.0199023	0.149411	0.843191	0.963051	0.823817	0.539003	0.175639	0.329641	0.0511613	0.0630575	0.267699	1.54335	0.229735
YDR328C	-0.0451649	-0.0143294	0.151602	0.123868	0.253245	0.327975	0.743154	0.411915	0.420939	-0.238932	-0.0937209	0.74927	0.521403	1.18125	1.59369	3.89172	2.39333	2.32492	0.814827	0.926738	0.466837	0.610722	0.258349	0.134657	0.00180503	0.0322258	0.0366343	0.996908	0.99623	0.829012	0.798252	0.414035	0.285384	0.00816153	0.0883701	0.0902334	3.53948	0.0189743
YPR180W	0.246909	0.150046	0.247255	0.405386	0.63784	0.334607	0.737196	0.449716	0.433558	1.89947	1.13224	1.90649	2.99756	4.82294	2.52518	5.99416	4.00859	3.70667	0.0700048	0.269099	0.0690466	0.00638828	7.08e-05	0.0188429	3.97e-06	0.000543228	0.00114934	0.677036	0.78103	0.428283	0.0611609	0.00107321	0.0710481	6.33e-05	0.00370747	0.00556228	6.40541	0.000148429
YIR003W	0.395567	0.466301	0.470232	0.532211	0.550196	0.443143	0.732862	0.560643	0.885049	2.3366	2.74619	2.78381	3.04666	3.16774	2.57664	4.55883	3.72544	5.51924	0.0358431	0.0164656	0.0153165	0.00921862	0.00729082	0.022777	0.000516203	0.00248161	9.35e-05	0.65752	0.358983	0.223857	0.078986	0.0355186	0.0807648	0.00309722	0.0122116	0.000730134	4.23163	0.00927938
YDR174W	0.459154	0.485289	0.484037	0.668208	0.801596	0.672357	0.732293	0.450051	0.0327136	2.36732	2.49328	2.49922	3.36195	4.06585	3.43535	3.97262	2.67542	0.394104	0.0266284	0.0202209	0.0199576	0.00267312	0.000470932	0.00223644	0.000594177	0.013452	0.697103	0.623784	0.398871	0.253245	0.0319903	0.00479226	0.0147004	0.0034388	0.0470928	0.79546	3.76989	0.00477013
YHR114W	0.567563	0.605621	0.604415	0.79619	0.85651	0.849334	0.731503	0.879223	0.118781	1.38543	1.47423	1.47716	1.90383	2.05757	2.05867	1.87688	2.31766	0.397428	0.179098	0.153859	0.15308	0.0694088	0.051039	0.0509243	0.0731663	0.0296331	0.694685	0.798326	0.690679	0.582126	0.259929	0.140472	0.14303	0.13901	0.0827024	0.793823	1.12809	0.383002
YOR285W	-0.207675	-0.411834	-0.0386193	-0.00547865	0.396497	0.702212	0.730748	0.731918	0.844559	-0.929229	-1.8398	-0.179493	-0.111537	1.67582	3.06088	3.38015	3.52694	3.92458	0.362338	0.0786279	0.859109	0.912149	0.107199	0.00550145	0.0025577	0.00178816	0.000669647	0.899338	0.577129	0.974361	0.962873	0.229706	0.0290793	0.0105076	0.00926203	0.00353612	8.90924	1.11e-05
YBR199W	0.149454	-0.0760673	0.0330408	0.237723	0.795972	0.647355	0.729877	0.550029	0.0873948	0.664794	-0.364061	0.140522	0.986347	3.52331	2.8853	3.45644	2.78758	0.591425	0.517628	0.721577	0.890369	0.341696	0.00366271	0.012595	0.0041679	0.0152057	0.564226	0.944705	0.963051	0.974361	0.588284	0.0216809	0.0525804	0.0151698	0.0515123	0.683435	4.63276	0.00631784
YDR304C	-0.0298645	0.136045	0.059402	0.297314	0.554872	0.595243	0.727711	0.511154	0.717265	-0.208925	0.848735	0.370117	1.78926	3.46493	3.77435	4.90995	3.72047	4.90292	0.83633	0.404701	0.714653	0.0866371	0.00208085	0.000972239	5.7e-05	0.00111082	5.8e-05	0.996908	0.845168	0.937912	0.294888	0.014683	0.00792915	0.000541122	0.00645389	0.000499062	8.17311	2.25e-05
YEL030W	0.156432	0.0987575	0.122927	0.376409	0.743437	0.67326	0.724856	0.559117	0.547938	1.52677	0.93631	1.19989	3.53851	7.20356	6.58298	7.52838	6.20188	5.86592	0.140335	0.358758	0.242292	0.00173821	2.34e-07	9.79e-07	1.13e-07	2.41e-06	5.41e-06	0.750032	0.823122	0.675349	0.0236268	1.16e-05	2.73e-05	3.48e-06	4.32e-05	7.14e-05	17.1637	2.99e-08
YOL016C	0.103886	0.337855	0.433991	0.630051	0.629011	0.577935	0.724253	0.680726	0.710719	0.583534	1.92017	2.48754	3.51418	3.5219	3.27171	4.36582	4.29967	4.34176	0.565164	0.0672125	0.0204789	0.00184492	0.00181039	0.00332457	0.000222414	0.000262473	0.000236225	0.965853	0.5539	0.255221	0.024473	0.0131567	0.0195647	0.00157986	0.00206417	0.00155957	4.87702	0.000990789
YHR051W	-0.285801	-0.154655	0.238572	0.26511	0.572664	0.487104	0.718241	0.595361	0.776748	-1.17752	-0.649469	0.966136	1.00195	2.26763	1.94938	3.07169	2.70073	3.34882	0.259783	0.527174	0.351343	0.334378	0.0407615	0.0728187	0.00878236	0.0179669	0.00513299	0.84896	0.889016	0.753317	0.579309	0.120966	0.185575	0.0266741	0.0585205	0.0187755	4.99166	0.00455495
YGR237C	0.287085	0.279032	0.305315	0.265705	0.320937	0.225969	0.715284	0.545351	0.662945	1.42594	1.37636	1.52009	1.23255	1.52127	1.08357	3.75467	3.06363	3.53926	0.167203	0.181851	0.142001	0.230089	0.141706	0.289689	0.00102077	0.0054657	0.00173501	0.773491	0.706052	0.569156	0.483912	0.27565	0.475331	0.00526401	0.0228377	0.00773379	2.88144	0.0193087
YOR187W	0.523415	0.21672	0.133504	0.458157	0.476611	0.590815	0.713278	0.63249	0.557441	2.96645	1.20928	0.749011	2.49678	2.61543	3.30929	4.25557	3.97794	3.42133	0.00687264	0.238732	0.461377	0.0200654	0.0154028	0.00303648	0.000293106	0.000586354	0.00231406	0.371005	0.760941	0.826727	0.13111	0.0605661	0.0183187	0.00194403	0.00392447	0.00983698	3.99621	0.00340797
YER143W	0.134363	-0.0529672	0.099326	0.228831	0.61168	0.634431	0.713014	0.675158	0.43045	0.644583	-0.280448	0.47598	1.02237	2.90612	3.05467	3.65259	3.62415	2.31662	0.52552	0.781619	0.63854	0.317147	0.00791374	0.00558286	0.00131334	0.00140859	0.029699	0.947287	0.982938	0.920397	0.564558	0.0372984	0.0292607	0.00635598	0.00767752	0.0767573	4.67804	0.00129693
YLL024C	0.127565	0.237107	0.35516	0.683434	0.763939	0.864834	0.710993	0.643542	0.655307	1.20541	2.24386	3.40521	6.39905	7.19821	8.24456	7.18253	6.8411	6.73582	0.240195	0.0346744	0.00240664	1.51e-06	2.37e-07	2.39e-08	2.46e-07	5.37e-07	6.86e-07	0.836179	0.476506	0.0913693	0.00010724	1.16e-05	1.2e-06	7.12e-06	1.3e-05	1.21e-05	17.3315	2.72e-08
YFR049W	0.340852	0.312301	0.0747556	0.565917	0.431093	0.200751	0.710438	0.397944	0.817074	1.19642	1.08894	0.257343	1.9315	1.46311	0.675484	2.6325	1.64068	3.04271	0.252579	0.295659	0.800882	0.0751757	0.166836	0.511028	0.020474	0.124462	0.00928956	0.843191	0.794511	0.961582	0.270552	0.308601	0.677473	0.0513175	0.242751	0.0303046	1.88672	0.14319
YKL085W	-0.0610957	-0.093084	0.0790064	0.318462	0.608942	0.68053	0.70874	0.770255	0.803927	-0.481327	-0.737176	0.582509	2.25918	4.47415	5.07327	5.61708	6.32466	6.40776	0.634792	0.468405	0.565843	0.0335672	0.000169562	3.8e-05	9.92e-06	1.8e-06	1.48e-06	0.992408	0.868277	0.882409	0.178232	0.00209762	0.000576436	0.000129234	3.48e-05	2.38e-05	17.2096	2.91e-08
YPR191W	-0.0326677	0.121451	0.0720476	0.33051	0.449524	0.590857	0.704495	0.7386	1.04642	-0.316485	1.05217	0.629685	2.79301	3.88407	5.2229	6.63696	7.23145	9.7942	0.754464	0.303556	0.535053	0.0102839	0.000740589	2.62e-05	8.63e-07	2.2e-07	1.04e-09	0.996908	0.79765	0.862482	0.086103	0.00681871	0.000423928	2.07e-05	6.38e-06	6.04e-08	23.927	1.1e-09
YLR337C	0.019068	0.0529466	0.108076	0.2279	0.274532	0.00803891	0.698979	0.538353	0.806115	0.0465798	0.136899	0.299071	0.586777	0.724948	-0.00481388	2.06617	1.70368	2.39457	0.963545	0.893176	0.769542	0.567253	0.481137	0.996231	0.0590172	0.111852	0.0321507	0.997332	0.99623	0.949334	0.767727	0.631381	0.996684	0.116552	0.222894	0.0815233	1.67986	0.190127
YGR175C	0.063078	0.25276	0.233265	0.0683615	0.312991	0.316435	0.696767	0.424447	0.345202	0.424632	1.74232	1.62238	0.340972	2.07372	2.15138	5.12586	3.44032	2.7253	0.675017	0.0946952	0.118233	0.736193	0.0493862	0.0420874	3.33e-05	0.00220952	0.0120097	0.99483	0.617165	0.527941	0.874378	0.137831	0.122913	0.000359535	0.0110759	0.0371945	4.85124	0.00102564
YOR007C	0.0159253	0.0510427	0.134454	0.34553	0.58327	0.719279	0.694171	0.537352	0.638059	0.113634	0.396251	1.12499	2.76671	4.80597	6.02583	6.18366	5.12395	5.78658	0.910505	0.695541	0.272097	0.0109242	7.39e-05	3.68e-06	2.52e-06	3.35e-05	6.56e-06	0.996908	0.955446	0.701122	0.0883274	0.00107781	8.9e-05	4.58e-05	0.000375988	8.45e-05	13.7707	2.41e-07
YBR056W	-0.00660844	0.169895	0.15754	0.44975	0.507904	0.684618	0.692583	0.717977	0.475076	-0.0700679	1.26695	1.19073	3.29154	3.75492	5.16603	5.56145	6.00109	3.96809	0.94474	0.217744	0.245801	0.0031694	0.00102013	3.01e-05	1.14e-05	3.9e-06	0.000600916	0.996908	0.746841	0.678658	0.0365393	0.00850884	0.000474176	0.000144672	6.41e-05	0.00321169	10.3449	3.14e-06
YGL031C	0.271487	0.378626	0.359207	0.38217	0.342553	0.125516	0.689485	0.2042	0.1451	1.27223	1.77036	1.68984	1.71441	1.53827	0.54765	3.42221	1.27812	0.891237	0.215893	0.0898078	0.104454	0.0997824	0.137511	0.589162	0.00230914	0.213847	0.381952	0.817236	0.605121	0.507784	0.316145	0.27099	0.739223	0.00972733	0.352728	0.518686	1.64521	0.160394
YER114C	0.32416	0.202815	0.23251	0.139696	0.484833	0.181343	0.682541	0.340499	0.2784	1.48328	0.915158	1.06316	0.553167	2.15591	0.791399	3.30442	1.8747	1.48368	0.151458	0.369523	0.298648	0.58544	0.0416936	0.436728	0.00307235	0.0734788	0.151352	0.755532	0.82929	0.712642	0.78272	0.12244	0.614096	0.0119528	0.16544	0.270079	1.73766	0.136559
YCL064C	-0.147128	-0.0966745	-0.107254	0.146276	0.161974	0.325614	0.681363	0.765024	0.687238	-1.83485	-1.2389	-1.3392	1.55103	1.77267	3.87225	8.76903	10.1874	8.95574	0.0793822	0.227772	0.193479	0.134428	0.0894156	0.000762662	7.97e-09	4.9e-10	5.44e-09	0.69688	0.753084	0.640595	0.370941	0.203433	0.00669076	4.18e-07	4.15e-08	2.36e-07	43.0894	2.31e-12
YLR419W	-0.148912	0.0993219	0.262923	0.244911	0.379896	0.364227	0.680235	0.437838	0.276414	-0.70129	0.439587	1.20821	1.04254	1.67859	1.64135	3.30687	2.33285	1.48038	0.490097	0.664303	0.239138	0.307904	0.106653	0.114213	0.00305427	0.0286823	0.152225	0.941476	0.94501	0.673548	0.560334	0.229122	0.252253	0.0119208	0.0808857	0.270759	2.6365	0.0290032
YMR120C	0.186288	0.0509801	0.106846	0.220374	0.283337	0.572975	0.674869	0.569621	0.824196	1.59239	0.403812	0.908744	1.73864	2.30493	4.88114	6.14284	5.50839	7.51804	0.124832	0.690049	0.372829	0.0953526	0.0304518	6.13e-05	2.78e-06	1.29e-05	1.16e-07	0.74722	0.95143	0.772313	0.308704	0.0997766	0.000864712	4.97e-05	0.00016969	2.83e-06	14.2645	1.73e-07
YMR172W	0.165342	-0.141603	0.021901	-0.0254627	-0.0554145	-0.229316	0.674662	0.21653	0.96424	0.381936	-0.342499	0.0467186	-0.106084	-0.170769	-0.560861	1.66246	0.662806	2.36378	0.708586	0.737367	0.963437	0.917111	0.866995	0.584286	0.119969	0.518861	0.0340643	0.996397	0.966035	0.993671	0.964581	0.917848	0.737306	0.203921	0.634387	0.0848525	1.74678	0.173376
YBR003W	0.329995	0.12886	0.403882	0.284401	0.418549	0.547986	0.673592	0.70845	0.602323	1.63238	0.620524	2.00349	1.31929	1.9999	2.68319	3.52716	3.86065	3.21851	0.1161	0.540961	0.0569384	0.199943	0.0573503	0.0132173	0.00178723	0.000784955	0.00377823	0.736446	0.89269	0.412459	0.449932	0.150519	0.0546049	0.00813115	0.00495264	0.0146601	3.14942	0.0125001
YBR251W	0.0205209	0.160795	0.0237411	0.278614	0.491144	0.35223	0.673081	0.644197	0.652269	0.138314	1.20349	0.167381	1.99177	3.64539	2.63521	5.44016	5.46444	5.35201	0.891186	0.240924	0.868521	0.0582937	0.00133684	0.0147321	1.53e-05	1.44e-05	1.9e-05	0.996908	0.760941	0.974361	0.23993	0.0104388	0.0590892	0.000184235	0.000185729	0.000209482	10.2215	3.48e-06
YMR186W	0.115451	0.203271	0.284678	0.676835	0.821121	1.01501	0.671931	0.776985	0.805205	1.14598	2.01867	2.86925	6.66925	8.15789	10.2033	7.16452	8.556	8.61219	0.263487	0.0552248	0.00862233	8e-07	2.87e-08	4.76e-10	2.56e-07	1.24e-08	1.1e-08	0.855751	0.510654	0.174187	6.53e-05	2e-06	4.37e-08	7.32e-06	5.68e-07	4.33e-07	26.7956	3.46e-10
YKL216W	0.355409	0.566822	0.594096	0.771037	0.772064	0.607718	0.669243	0.574176	0.46189	2.79546	4.45574	4.6908	5.9518	5.97879	4.73724	5.57079	5.07147	4.00222	0.010226	0.000177564	9.86e-05	4.4e-06	4.12e-06	8.78e-05	1.11e-05	3.81e-05	0.00055193	0.459546	0.0390996	0.0103361	0.0002766	0.00011935	0.00114352	0.000142217	0.000418616	0.00301576	6.43575	0.000143334
YBR233W	0.73522	0.594338	0.535491	0.543547	0.176388	0.466464	0.667356	0.477067	0.192303	3.31228	2.66706	2.41186	2.36796	0.718869	2.06473	3.17045	2.45503	1.06512	0.00550957	0.0191644	0.0311215	0.0337983	0.484752	0.0591714	0.00725271	0.0286883	0.305917	0.371005	0.394393	0.317266	0.178904	0.633432	0.160068	0.0230787	0.0808857	0.441434	2.34736	0.0778172
YOR267C	-0.00137086	0.34293	0.451962	0.711287	0.974255	0.711086	0.666472	0.688976	0.705064	-0.0209921	1.81488	2.41223	3.70718	5.12965	3.75975	3.75481	4.0472	4.01184	0.983431	0.0824933	0.0241552	0.0011479	3.3e-05	0.00100802	0.00102041	0.000493362	0.000538844	0.998115	0.591695	0.27714	0.017892	0.00063734	0.00816051	0.00526401	0.00345982	0.00296634	6.21954	0.000184234
YLR328W	0.244449	0.244621	0.219489	0.345403	0.45048	0.351118	0.665085	0.411276	0.127004	1.20879	1.20046	1.08685	1.62726	2.16423	1.70583	3.49305	2.38487	0.851014	0.238917	0.242074	0.288264	0.117188	0.0409786	0.101393	0.00194274	0.0256351	0.403459	0.836179	0.760941	0.708629	0.341784	0.121283	0.231419	0.00864224	0.0750646	0.540071	1.82649	0.116957
YGL005C	0.252551	0.357985	0.373085	0.579022	0.365386	0.201979	0.66352	0.504998	0.479691	0.766156	1.08363	1.13725	1.7139	1.0665	0.589107	2.13742	1.74981	1.60274	0.457065	0.297925	0.275656	0.109914	0.305315	0.565734	0.0518296	0.103344	0.13264	0.927947	0.796154	0.701122	0.332383	0.463657	0.721754	0.105285	0.211885	0.243598	0.809264	0.6167
YER047C	-0.055548	-0.185988	0.0365964	-0.0732749	0.177871	-0.0130755	0.662723	0.422779	0.621659	-0.26772	-0.877326	0.159494	-0.428724	0.739645	-0.105175	3.21058	2.25246	3.06445	0.793052	0.395995	0.875694	0.675037	0.472464	0.917819	0.0067099	0.041926	0.00890649	0.996908	0.839188	0.974361	0.835074	0.624094	0.959045	0.0217282	0.107978	0.0294476	4.52852	0.00696785
YNL054W	0.357869	0.22639	0.0520398	0.119555	0.194548	-0.108169	0.661866	0.151869	0.840231	1.3643	0.852407	0.19218	0.383191	0.680273	-0.452746	2.67163	0.836469	3.3924	0.185563	0.402702	0.849274	0.705067	0.503064	0.654937	0.0135683	0.411424	0.00248273	0.804642	0.845168	0.974361	0.855403	0.648184	0.782513	0.0370228	0.544445	0.0103935	2.87649	0.0194663
YGR148C	0.284984	0.338322	0.32438	0.340811	0.316026	0.129065	0.660624	0.187757	0.131146	1.44261	1.70564	1.64668	1.63986	1.52542	0.609439	3.54764	1.29603	0.89102	0.162496	0.101429	0.113105	0.114525	0.140672	0.548156	0.00169975	0.20771	0.382066	0.769184	0.61823	0.523282	0.337887	0.274696	0.708346	0.00786315	0.345712	0.518686	1.70829	0.143729
YJR133W	0.113964	0.0376792	-0.0123796	0.149809	0.362128	0.275919	0.658152	0.496072	1.03159	0.920415	0.27504	-0.118685	1.07436	2.84796	2.19881	5.71731	4.64306	8.87949	0.373869	0.787543	0.907312	0.301908	0.0135361	0.0462998	6.68e-05	0.000442263	6.24e-07	0.904476	0.983305	0.977448	0.554462	0.0555056	0.132578	0.000605022	0.0031415	1.14e-05	17.3849	6.51e-06
YMR302C	0.179669	-0.0526584	-0.126612	0.16841	0.35112	0.374948	0.6562	0.530068	0.850405	0.80777	-0.260144	-0.586477	0.677941	1.52204	1.66549	3.14739	2.71828	4.07573	0.427427	0.797047	0.563218	0.504515	0.141513	0.109261	0.00447906	0.0122033	0.000459469	0.920034	0.983305	0.882409	0.72658	0.275519	0.24401	0.0160112	0.0434818	0.00260761	4.79223	0.0011105
YML021C	0.199936	0.145246	0.277621	0.266961	0.377725	0.250034	0.654944	0.366988	0.569502	1.41233	1.00786	1.97215	1.76876	2.5783	1.71926	4.929	3.09792	4.3846	0.171127	0.323916	0.0606273	0.0900809	0.01674	0.0988831	5.44e-05	0.00503887	0.000212193	0.782449	0.813319	0.420971	0.301456	0.0646692	0.227993	0.000523941	0.0216922	0.00143769	4.54315	0.00156159
YBL098W	-0.0157317	0.00765451	0.139174	0.0728956	0.129457	0.182532	0.65465	0.832956	1.1181	-0.0822245	0.0147101	0.617184	0.239075	0.504245	0.77734	3.09791	4.04422	5.22498	0.935702	0.988483	0.547611	0.814719	0.622399	0.450664	0.00834751	0.00135062	0.000155777	0.996908	0.998273	0.869441	0.9193	0.740423	0.626887	0.0256363	0.00743515	0.00110296	7.49173	0.000660918
YOR020C	-0.291628	-0.255202	-0.196541	0.312888	0.657535	0.906669	0.653356	0.61092	0.899677	-1.75897	-1.55217	-1.18708	1.75276	3.82777	5.36304	4.10964	4.04747	5.63843	0.0917659	0.134156	0.247208	0.09285	0.0008517	1.85e-05	0.000422163	0.00049303	9.41e-06	0.716555	0.660057	0.678658	0.304352	0.00744224	0.000311234	0.00260013	0.00345982	0.000113899	17.2205	2.89e-08
YBR275C	0.284711	0.0750886	0.225133	0.20284	0.694505	0.000446853	0.651839	0.52791	0.280923	0.935583	0.234434	0.739888	0.607061	2.24518	-0.0308351	2.27387	1.96919	1.07504	0.366287	0.818245	0.472321	0.554108	0.0424957	0.975862	0.0402914	0.0702865	0.301614	0.899338	0.983305	0.832077	0.762592	0.12427	0.986376	0.0874104	0.159393	0.437916	1.55397	0.22637
YBL011W	0.388969	0.289217	0.116817	0.377904	0.251796	0.0146249	0.651617	0.307887	0.506109	1.83235	1.35062	0.544499	1.69828	1.11159	0.0231326	3.25081	1.77283	2.6052	0.0895462	0.199514	0.595176	0.112886	0.28615	0.981891	0.0062065	0.0993166	0.0215696	0.71126	0.721915	0.90214	0.335113	0.447516	0.989202	0.0205206	0.205155	0.059819	2.21391	0.0925302
YHR045W	-0.0621629	0.170809	0.115636	0.0621361	0.520692	0.0302969	0.650007	0.243245	0.0627299	-0.243977	0.627494	0.428505	0.159797	1.89773	0.077484	2.5788	1.16593	0.399783	0.809393	0.536463	0.672235	0.874424	0.0702442	0.938903	0.0167214	0.255488	0.692973	0.996908	0.89269	0.928824	0.945254	0.1736	0.969452	0.0434718	0.39843	0.792689	1.64672	0.159975
YDL137W	0.409427	0.13427	0.421362	0.51666	0.446052	0.560997	0.646459	0.532614	0.390186	3.02129	0.964456	3.11406	3.68976	3.18313	4.0933	5.05233	4.44488	3.21885	0.00604091	0.344763	0.00484924	0.00119834	0.00411248	0.000439748	4e-05	0.000182461	0.00377519	0.371005	0.820714	0.124163	0.0180736	0.0235212	0.00425296	0.000417312	0.00155728	0.0146601	4.69954	0.0012594
YLR206W	0.387196	0.180662	0.102206	0.14189	0.841786	0.276614	0.64616	0.552273	0.548271	1.47643	0.676616	0.384674	0.468799	3.16439	1.02434	2.61049	2.3731	2.27067	0.153273	0.50534	0.703982	0.643588	0.00430093	0.316239	0.0155748	0.0262975	0.0327587	0.755532	0.882442	0.937627	0.81872	0.0242216	0.502061	0.0410057	0.0760933	0.0825339	2.39809	0.043436
YOR136W	-0.0477661	0.089258	0.0358383	0.314823	0.657423	0.768597	0.645685	0.782296	0.783316	-0.763462	1.28794	0.513679	4.47761	9.71263	11.5154	10.3133	12.8725	12.5438	0.452882	0.210466	0.612334	0.0001681	1.21e-09	4.49e-11	3.87e-10	4.74e-12	8.03e-12	0.926774	0.732142	0.910127	0.00456982	1.69e-07	7.24e-09	3.41e-08	9.05e-10	1.26e-09	64.1364	3.02e-14
YOR160W	0.601015	0.310208	0.234979	0.492035	0.641996	0.426801	0.645149	0.546937	0.661596	3.06289	1.56516	1.19242	2.41707	3.19672	2.13443	3.47551	3.13685	3.60757	0.00547539	0.131083	0.245152	0.0239018	0.00398082	0.0435927	0.00202779	0.00459307	0.00146723	0.371005	0.660057	0.678658	0.146199	0.0230991	0.125973	0.00894829	0.0201473	0.00674499	2.71414	0.0254703
YPL118W	0.105031	-0.106138	0.100569	0.130536	0.498477	0.40324	0.644054	0.515442	0.427872	0.785218	-0.846791	0.755303	0.848775	3.68606	3.01483	5.19463	4.45472	3.60999	0.440271	0.405762	0.457667	0.404679	0.00120931	0.00613367	2.81e-05	0.000178018	0.00145853	0.926774	0.845304	0.826589	0.652823	0.0097542	0.0310491	0.000309198	0.00152527	0.00673308	8.64993	1.42e-05
YBR164C	0.033291	0.274251	0.243301	0.332129	0.486488	0.742935	0.642672	0.794257	0.633807	0.134897	1.18403	1.05875	1.37053	2.05822	3.21683	2.96863	3.77428	2.97079	0.893857	0.24839	0.300611	0.183637	0.0509715	0.00379346	0.00683747	0.000972411	0.00680303	0.996908	0.76694	0.712642	0.431096	0.140472	0.0217531	0.0220764	0.00586644	0.023591	3.50664	0.0071252
YER141W	0.250116	0.378732	0.395819	0.517689	0.626625	0.548382	0.639601	0.729243	0.828747	0.968952	1.46514	1.54139	1.94884	2.38451	2.10813	2.63615	3.11239	3.41306	0.349987	0.166292	0.146844	0.0728893	0.0327643	0.0546792	0.0203317	0.00811641	0.0045328	0.899338	0.690679	0.574625	0.266078	0.10385	0.149942	0.0511076	0.0313	0.0170184	2.07616	0.110983
YPL143W	0.371491	0.363128	0.317902	0.334849	0.417449	0.107303	0.637343	0.101095	0.257525	1.92952	1.87616	1.65217	1.64788	2.09232	0.510202	3.51072	0.873796	1.57327	0.0659833	0.0732696	0.11197	0.112854	0.047542	0.61473	0.0018606	0.391184	0.129195	0.677036	0.567571	0.521564	0.335113	0.13441	0.754535	0.00837842	0.527165	0.239066	1.85504	0.111273
YIR036C	-0.014902	-0.0290474	0.0120477	0.22805	0.210596	0.497046	0.636881	0.535389	0.943719	-0.136184	-0.260958	0.0785253	1.62587	1.50821	3.80367	5.2362	4.69409	7.70429	0.89285	0.796427	0.938084	0.117484	0.144998	0.000904138	2.53e-05	9.78e-05	7.67e-08	0.996908	0.983305	0.984606	0.342195	0.281061	0.00748463	0.000284622	0.00091609	2.17e-06	15.4362	8.25e-08
YBL033C	0.0189883	-0.204105	-0.0838963	0.194943	0.576406	0.597116	0.634658	0.478494	0.50513	0.0740337	-0.938694	-0.386679	0.788761	2.51696	2.64454	3.01029	2.45143	2.46923	0.942094	0.364746	0.705155	0.444187	0.025514	0.0200082	0.00989138	0.0288838	0.0279284	0.996908	0.826907	0.937627	0.68318	0.088755	0.07343	0.0289639	0.0812185	0.0731254	4.48979	0.00722853
YJL167W	0.182454	0.299131	0.377635	0.444026	0.541275	0.442031	0.6266	0.488382	0.59506	1.29658	2.1242	2.70725	3.05767	3.77569	3.11542	4.76047	3.99526	4.60059	0.207523	0.0445235	0.012514	0.00554339	0.000969019	0.00483352	8.28e-05	0.00056159	0.000123542	0.817236	0.49482	0.211968	0.0542513	0.00830265	0.0266086	0.000720753	0.00380499	0.000900791	4.44272	0.0017962
YJL143W	0.369801	0.233334	0.639876	0.434628	0.316479	0.262818	0.619571	0.348671	0.267875	2.18194	1.36023	3.78982	2.46484	1.77704	1.50355	3.88267	2.46355	1.84876	0.0394926	0.186827	0.000935695	0.0215281	0.0886758	0.146189	0.000743174	0.0215894	0.0772766	0.668944	0.706083	0.0458537	0.136614	0.202556	0.298616	0.00411173	0.0667693	0.162215	2.61743	0.0299477
YKL058W	0.0531028	0.0804167	0.0300407	0.241741	0.240931	0.132771	0.619453	0.171048	-0.187005	0.168035	0.252702	0.0932378	0.7378	0.74302	0.408888	2.17165	0.787807	-0.477617	0.869102	0.804391	0.927115	0.473547	0.470486	0.689177	0.0486742	0.444725	0.640734	0.996908	0.983305	0.981143	0.707876	0.622229	0.802946	0.100545	0.56684	0.750078	1.00942	0.478456
YNL271C	0.104272	0.103451	0.0623478	0.226341	0.325025	0.17352	0.618703	0.295051	0.26452	0.567057	0.552228	0.336467	1.15158	1.71494	0.912928	3.63807	2.01253	1.71589	0.58019	0.590019	0.741807	0.269924	0.109719	0.377651	0.00293555	0.0650256	0.109541	0.971873	0.916472	0.949121	0.527862	0.23298	0.564419	0.011647	0.149777	0.210561	2.26448	0.0866221
TY1A-DR3	0.283909	0.320556	0.324249	0.235745	0.413956	0.354449	0.615954	0.623604	0.391981	1.53351	1.72322	1.75642	1.17721	2.16149	1.87873	3.54214	3.75846	2.37241	0.138674	0.0981518	0.0922099	0.251047	0.0412131	0.0729035	0.00172284	0.00101124	0.0263364	0.750032	0.61823	0.487528	0.506514	0.121814	0.185575	0.00793658	0.00603453	0.0697029	2.37321	0.0453242
YJR102C	-0.648269	-0.168693	-0.0445811	0.028502	0.0458131	0.183489	0.613925	0.349829	0.394963	-2.29325	-0.609868	-0.164092	0.0308229	0.100208	0.612207	2.28287	1.46518	1.54429	0.0388645	0.552302	0.872144	0.975872	0.921685	0.5508	0.0396223	0.166278	0.146144	0.668944	0.89718	0.974361	0.988616	0.948388	0.710106	0.086563	0.293653	0.263779	3.31236	0.0243752
YPL254W	-0.0886468	-0.292069	-0.181501	-0.0897164	-0.364286	0.699528	0.613755	0.48443	0.494616	-0.174432	-0.567058	-0.350977	-0.209396	-0.730041	1.31941	1.23892	1.05283	1.02893	0.864173	0.580189	0.731144	0.837336	0.478121	0.209456	0.23695	0.311306	0.321997	0.996908	0.911474	0.945074	0.930676	0.628926	0.38244	0.352543	0.452772	0.459522	1.29214	0.325784
YDR236C	0.0132575	-0.118596	-0.0441534	0.250064	0.205083	0.502614	0.612421	0.634654	0.5261	0.0525482	-0.60326	-0.226337	1.12974	0.920772	2.41768	3.17064	3.43687	2.7931	0.958879	0.556559	0.824406	0.278695	0.37369	0.0307825	0.00724993	0.00432872	0.015045	0.996908	0.900015	0.967083	0.534104	0.532599	0.0984127	0.0230787	0.0191788	0.0450125	4.64762	0.00623095
YML022W	0.158744	-0.00197577	0.270091	0.316391	0.652226	0.346598	0.609704	0.794019	0.879174	0.407956	-0.0166122	0.700224	0.774745	1.65808	0.879776	1.68106	2.24613	2.40929	0.687046	0.986888	0.49075	0.446315	0.110761	0.388002	0.106166	0.0345083	0.0243103	0.996017	0.998273	0.838349	0.68318	0.233389	0.571492	0.18539	0.0932358	0.065602	1.53779	0.193167
YKL214C	-0.095564	-0.00120148	-0.00683005	0.0221129	0.489958	0.214127	0.608819	0.209227	0.266249	-0.55765	-0.0317522	-0.0501194	0.0134047	2.68616	1.1617	3.65346	1.5643	1.75948	0.582424	0.974941	0.960456	0.98942	0.0131284	0.25717	0.00131052	0.131286	0.0916777	0.971873	0.998273	0.992922	0.995712	0.0547786	0.435942	0.00635598	0.251981	0.18436	3.85963	0.00417071
YCR012W	0.146013	0.272337	0.304939	0.460684	0.559068	0.65941	0.607311	0.562207	0.678522	1.51592	2.83125	3.20106	4.65896	5.72366	6.8645	6.77566	6.63762	7.62695	0.143048	0.00941585	0.0039397	0.000106747	7.65e-06	5.09e-07	6.25e-07	8.62e-07	9.1e-08	0.750032	0.314147	0.111221	0.00321996	0.000202848	1.6e-05	1.53e-05	1.86e-05	2.41e-06	13.377	3.15e-07
YCR077C	0.608396	0.381837	0.603192	0.336469	0.703461	0.231502	0.606847	0.239016	-0.0311798	2.69341	1.67803	2.67276	1.40801	3.05011	0.985852	2.84875	1.35593	0.0538878	0.012914	0.106763	0.0135336	0.172388	0.0056434	0.334376	0.00904216	0.188172	0.957486	0.490286	0.633674	0.216748	0.41577	0.0297291	0.519982	0.0272751	0.321954	0.972339	2.52954	0.0347335
YBL101C	-0.26451	-0.00648466	0.129234	0.230933	0.310935	0.462838	0.606466	0.398317	0.534025	-1.57876	-0.0642571	0.752248	1.24843	1.73545	2.67856	3.78594	2.74483	3.413	0.12793	0.949316	0.459466	0.224325	0.0959258	0.0133568	0.000944738	0.0114856	0.00236147	0.74722	0.99751	0.826589	0.479577	0.214011	0.055037	0.00496405	0.0411909	0.00998073	5.92646	0.000261072
YJR140C	0.386017	0.185731	0.32917	0.640776	0.349993	0.302678	0.606342	0.426136	-0.0116303	1.48888	0.704098	1.27033	2.4112	1.29143	1.13735	2.486	1.91072	0.122966	0.160015	0.493605	0.2259	0.0311607	0.218708	0.275616	0.0270561	0.078001	0.903986	0.765987	0.880096	0.664257	0.170263	0.369888	0.458848	0.0637876	0.173143	0.937838	1.44551	0.263245
YGR163W	0.169534	0.266191	0.244939	0.226105	0.205966	0.556373	0.602556	0.608295	0.525271	1.15504	1.81088	1.68046	1.4273	1.30446	3.78095	4.4026	4.66391	3.93274	0.268552	0.0929673	0.116362	0.176718	0.21436	0.00223094	0.000689161	0.000425718	0.00166925	0.858375	0.612916	0.527219	0.422971	0.364666	0.0147004	0.00389111	0.00304895	0.00750141	5.26901	0.00357308
YKL172W	0.657512	0.520743	0.704701	0.596293	0.705165	0.613414	0.600355	0.311921	-0.485069	1.96336	1.54786	2.10649	1.72826	2.06176	1.80958	1.90141	1.13283	-1.32427	0.0616995	0.135189	0.0461783	0.0972298	0.0506058	0.0833355	0.0697385	0.268857	0.198313	0.677036	0.660057	0.39741	0.311192	0.140182	0.202321	0.134117	0.413424	0.323231	2.47581	0.0380478
YIL056W	0.150286	0.489109	0.381965	0.363045	0.177957	0.226652	0.597534	0.509709	0.453572	0.372354	1.22166	0.957663	0.8652	0.404718	0.54667	1.59153	1.45093	1.25228	0.715539	0.243204	0.355444	0.402378	0.692166	0.593725	0.135144	0.170144	0.232201	0.996687	0.760941	0.755176	0.651019	0.792589	0.739559	0.223749	0.298769	0.362115	0.546896	0.816406
YHR101C	0.22224	0.0542745	0.899101	0.0721429	1.04354	0.908384	0.596465	0.311054	1.21085	0.56412	0.128104	2.30356	0.13452	2.63493	2.30747	1.61873	0.968138	3.22033	0.58213	0.899998	0.0381248	0.895021	0.0203791	0.0378477	0.129138	0.350378	0.0065843	0.971873	0.99623	0.359233	0.955789	0.0741731	0.114322	0.215588	0.49111	0.0229046	2.79763	0.0443775
YDR272W	-0.114942	-0.073993	0.0538932	0.153632	0.4494	0.440717	0.59589	0.558705	1.04131	-0.969819	-0.646984	0.428464	1.10511	3.56623	3.55753	5.19909	5.15661	8.95316	0.342139	0.523992	0.672265	0.280439	0.001624	0.00165905	2.78e-05	3.09e-05	5.47e-09	0.899338	0.889016	0.928824	0.536167	0.0122468	0.0118228	0.000308882	0.000352092	2.36e-07	20.5531	5.09e-09
YOR322C	-0.0452675	-0.165336	-0.263762	-0.199722	0.255077	-0.17396	0.595625	0.0925519	0.104112	-0.150951	-0.535834	-0.839011	-0.692921	0.750463	-0.57999	1.98765	0.500525	0.465407	0.882296	0.600985	0.416398	0.500368	0.466142	0.571688	0.0679999	0.624946	0.649225	0.996908	0.918487	0.805011	0.722499	0.619834	0.726404	0.131152	0.723518	0.756799	1.49544	0.245568
YAR014C	0.0288883	0.290031	0.264707	0.491572	0.418968	0.420046	0.594206	0.44866	0.461762	0.145248	1.57496	1.44855	2.60144	2.21426	2.26226	3.46342	2.83758	2.78475	0.885769	0.128805	0.160844	0.0158945	0.036907	0.0333491	0.00208852	0.00927894	0.0104809	0.996908	0.660057	0.588977	0.111464	0.112718	0.104311	0.00916119	0.0348079	0.0331596	2.62571	0.0295338
YCR004C	0.23308	0.101591	0.112212	0.396494	0.482567	0.427501	0.592712	0.574694	0.603249	1.40143	0.590924	0.670062	2.29021	2.82793	2.53955	3.80948	3.89472	3.93041	0.17432	0.560284	0.509433	0.0314237	0.00948835	0.0182509	0.00089121	0.00072126	0.000659996	0.786583	0.902521	0.847503	0.170853	0.0429021	0.0695302	0.00476322	0.00460352	0.00350627	4.30708	0.00217507
YHR179W	0.0635456	0.22908	0.258459	0.376995	0.503206	0.502951	0.59009	0.466823	0.598433	0.703716	2.59213	2.95871	4.1212	5.60466	5.68971	7.19901	6.14659	7.40318	0.488613	0.0162299	0.0069984	0.000410145	1.02e-05	8.31e-06	2.37e-07	2.75e-06	1.5e-07	0.941476	0.358481	0.155084	0.00814116	0.000258739	0.000166366	6.95e-06	4.77e-05	3.5e-06	13.6033	2.7e-07
YJL140W	0.413716	0.442638	0.524574	0.529042	0.562095	0.438438	0.58987	0.488876	0.133915	1.88851	2.01289	2.40023	2.33915	2.5019	1.96898	2.86518	2.54847	0.813954	0.0715242	0.0558715	0.0247941	0.0282964	0.0198397	0.0610127	0.00870432	0.0178922	0.423947	0.681802	0.510654	0.27714	0.161008	0.0726905	0.163841	0.0265102	0.0583683	0.559335	1.54513	0.190739
YOR234C	0.297009	0.309753	0.254911	0.27846	0.374553	0.0777383	0.589057	0.0902242	0.272035	1.65217	1.71335	1.41909	1.45153	2.00404	0.381486	3.49552	0.876452	1.76928	0.111972	0.0999806	0.169167	0.16002	0.0568752	0.706314	0.00193106	0.389769	0.0899921	0.736432	0.61823	0.607063	0.399959	0.149629	0.816004	0.00862512	0.525579	0.181801	1.83789	0.114654
YFL036W	0.133129	0.117497	0.154733	0.203438	0.102757	0.283674	0.586106	0.77746	0.767388	0.544213	0.471397	0.636571	0.765507	0.355835	1.1416	2.58408	3.51508	3.37857	0.591487	0.64176	0.530635	0.451687	0.725179	0.265266	0.0165251	0.00184085	0.00256751	0.98096	0.935167	0.861174	0.687364	0.816516	0.446572	0.0430121	0.00944883	0.0106874	3.43347	0.00798147
YGL232W	0.549399	0.159814	0.561049	0.147619	-0.130784	-0.0116603	0.586002	0.301523	0.298046	1.91631	0.544664	1.95909	0.448068	-0.519184	-0.0750149	2.17245	1.28784	1.19617	0.067725	0.591182	0.0622261	0.65826	0.60855	0.940846	0.0402826	0.210499	0.243713	0.677036	0.916472	0.420971	0.823219	0.731448	0.970826	0.0874104	0.349299	0.374585	1.80369	0.121706
YJL085W	0.00440092	0.0293245	-0.00215269	0.125596	0.472942	0.168447	0.584135	0.0775299	-0.167618	0.00735887	0.0988868	-0.0164164	0.419666	1.80634	0.629251	2.45071	0.56904	-0.49292	0.994191	0.922078	0.987043	0.67859	0.0838553	0.535332	0.0222067	0.574797	0.626702	0.999161	0.99623	0.995658	0.835075	0.194778	0.69777	0.0548812	0.681585	0.739553	1.64969	0.159152
YJR091C	0.165607	0.203697	0.448125	0.546866	0.554706	0.727409	0.583452	0.808787	0.888056	0.74418	0.909617	2.03607	2.40562	2.45226	3.27525	2.81766	3.99226	4.25051	0.464238	0.372378	0.0533158	0.0245054	0.022131	0.00329637	0.0097159	0.000565795	0.000296844	0.933862	0.829935	0.408907	0.147838	0.078983	0.0194601	0.0287191	0.00382172	0.00185903	3.9186	0.00382107
YMR121C	0.479175	0.362052	0.408037	0.355246	0.396267	0.199346	0.583329	0.156784	-0.0631003	3.37637	2.53366	2.87639	2.37657	2.68401	1.34309	4.37267	1.57806	-0.140254	0.00258123	0.0184915	0.00848063	0.0261006	0.0131925	0.192233	0.000218628	0.12809	0.88967	0.260692	0.386935	0.172911	0.154084	0.0547786	0.361053	0.00156051	0.247633	0.928461	4.06147	0.00309757
YLR059C	0.112731	0.376557	0.227804	0.247271	-0.0828118	-0.0406953	0.581501	0.454082	0.94324	0.374697	1.2656	0.767908	0.773689	-0.340691	-0.171532	2.09288	1.76853	3.35482	0.711289	0.218218	0.450287	0.446927	0.736402	0.865293	0.0474874	0.0901195	0.00271976	0.996397	0.746925	0.822698	0.68318	0.823704	0.9227	0.098927	0.192104	0.01111	2.68121	0.0269103
YOR131C	0.157233	0.0905918	0.25769	0.369229	0.444824	0.383204	0.581076	0.452271	0.715218	0.733396	0.408718	1.21232	1.6569	2.02659	1.77061	2.91589	2.45711	3.59623	0.470663	0.686495	0.237592	0.111002	0.0543482	0.0897653	0.00773553	0.0218967	0.00150868	0.934774	0.95143	0.672253	0.333461	0.146069	0.214153	0.024299	0.0674358	0.00687809	2.55232	0.0334212
YMR303C	0.363624	0.289532	0.34651	0.397135	0.415921	0.419573	0.581017	0.52144	0.410378	4.14017	3.26953	3.95033	4.32709	4.56978	4.69912	7.05122	6.73548	5.20193	0.000391158	0.00334208	0.000628075	0.000245064	0.000133449	9.65e-05	3.31e-07	6.86e-07	2.76e-05	0.215332	0.237395	0.0423183	0.00580248	0.00173879	0.0012424	9.01e-06	1.57e-05	0.000282465	7.59056	4.06e-05
YEL050C	0.319738	0.193412	0.0613731	0.134072	0.253724	-0.221636	0.580088	0.158965	0.375757	1.55548	0.926965	0.29122	0.560599	1.15903	-1.13467	3.01115	1.10313	2.05501	0.143472	0.370582	0.775409	0.58446	0.266979	0.276695	0.00987485	0.289674	0.0602232	0.750032	0.82929	0.953137	0.782022	0.424162	0.459143	0.0289639	0.431863	0.13301	2.60835	0.0559527
YDR089W	0.0581069	0.107516	0.0692054	0.235012	0.425633	0.342313	0.579539	0.735262	0.732933	0.229218	0.425463	0.277304	0.888034	1.68425	1.37199	2.5309	3.30551	3.20232	0.822212	0.677353	0.785841	0.390416	0.115615	0.192932	0.0248472	0.00558228	0.00681815	0.996908	0.948253	0.956304	0.639654	0.240855	0.361871	0.0599929	0.0232366	0.0236062	3.12048	0.0303168
YPL173W	-0.0150836	-0.184617	-0.189785	-0.0076053	0.150908	0.434515	0.578523	0.354806	0.250025	-0.0809551	-0.86795	-0.880671	-0.125644	0.613226	1.95065	2.81262	1.93239	1.34704	0.936172	0.394311	0.387528	0.901096	0.545692	0.0632785	0.00982951	0.0656107	0.190979	0.996908	0.839188	0.782159	0.95717	0.680801	0.168692	0.028898	0.150809	0.313832	3.26709	0.0103641
YOL148C	0.516045	0.561221	0.359518	0.645182	0.302574	0.296752	0.578472	0.356132	0.588206	2.42839	2.63333	1.69079	2.9577	1.34874	1.35728	2.89617	1.99623	2.98645	0.0301676	0.0204417	0.114336	0.0109507	0.200104	0.197446	0.0123334	0.0669609	0.0103583	0.636718	0.398871	0.52561	0.0883274	0.348455	0.367209	0.0341612	0.153181	0.0329133	1.82271	0.156238
YGR113W	0.156961	0.0897464	0.125544	0.105104	0.226895	0.0814418	0.576397	0.416935	0.369134	0.769569	0.425422	0.615774	0.425361	1.0442	0.357312	3.0418	2.40676	2.05547	0.455106	0.677382	0.548514	0.677425	0.315137	0.726506	0.00930595	0.0314222	0.0601727	0.927051	0.948253	0.869441	0.835075	0.473101	0.829324	0.0277988	0.0867064	0.13301	2.09059	0.108873
YDL188C	0.163189	0.129981	0.213189	0.206353	0.399338	0.344967	0.575805	0.244057	0.236061	0.947588	0.740855	1.24581	1.10069	2.25309	1.97736	3.59673	1.82884	1.64787	0.353105	0.466214	0.225268	0.282322	0.0340037	0.0599996	0.00150683	0.080308	0.112857	0.899338	0.868277	0.664257	0.536167	0.106661	0.161515	0.00710499	0.177193	0.215534	1.92563	0.0983752
YCR005C	0.132465	0.369861	0.548719	0.910094	1.22484	0.998847	0.574978	0.630259	0.461848	1.01959	2.86818	4.29063	6.98719	9.47592	7.76224	4.7787	5.46397	3.9643	0.326247	0.0130183	0.000849171	8.76e-06	2.95e-07	2.82e-06	0.00034543	0.000102821	0.00157193	0.895473	0.345376	0.0458537	0.000459511	1.33e-05	7.06e-05	0.0022176	0.000951308	0.00712218	17.265	6.78e-06
YLR257W	-0.0656674	0.0151537	0.0721151	0.163352	0.449721	0.30904	0.574158	0.316	0.494174	-0.484817	0.07654	0.498428	1.02061	3.07288	2.12722	4.32207	2.71494	3.82008	0.632352	0.939646	0.622875	0.317962	0.00534725	0.0442472	0.000248164	0.0122967	0.00086809	0.99206	0.99751	0.91499	0.565095	0.0285792	0.127362	0.0017293	0.0436297	0.00441463	5.92643	0.000261081
YIL021W	0.150626	-0.0361319	-0.0428859	0.136966	0.478111	0.203647	0.573963	0.145553	-0.279465	0.834493	-0.228327	-0.252879	0.66053	2.59642	1.0927	3.42579	1.1921	-1.33087	0.412514	0.821393	0.802589	0.515419	0.0160745	0.285741	0.00228911	0.245274	0.196163	0.916175	0.984598	0.962035	0.735072	0.0624269	0.47096	0.00971216	0.387164	0.320439	3.93968	0.0037038
YKL148C	0.0212677	0.0998048	-0.128613	0.0630581	0.17703	0.296981	0.56525	0.618147	0.99554	0.0935886	0.476972	-0.65283	0.21646	0.798064	1.43579	2.99517	3.41974	5.19281	0.926239	0.637844	0.520283	0.830521	0.432926	0.164409	0.0064242	0.00232305	2.82e-05	0.996908	0.932523	0.85625	0.927388	0.589551	0.323239	0.0210195	0.0115732	0.000286259	7.00144	7.61e-05
YOR197W	0.242001	0.342016	0.43028	0.343031	0.430951	0.396581	0.562111	0.188726	0.432632	1.48123	2.08853	2.64934	1.99973	2.55832	2.39289	3.6871	1.5756	2.94404	0.151999	0.0479123	0.0142697	0.0573699	0.017504	0.0251927	0.00120621	0.128657	0.00724303	0.755532	0.496292	0.218816	0.238356	0.066455	0.0854768	0.00598213	0.248294	0.0246891	1.97617	0.0900753
TY1A-OL	0.290252	0.25855	0.288975	0.228433	0.415799	0.339707	0.561673	0.579528	0.393454	1.656	1.46294	1.65186	1.20112	2.29328	1.89921	3.4283	3.71548	2.51391	0.111185	0.156899	0.112034	0.241822	0.0312189	0.0700409	0.00227516	0.00112459	0.0193195	0.736432	0.690679	0.521564	0.498589	0.101291	0.180175	0.00967163	0.00649424	0.0544706	2.33471	0.0484156
YPR060C	0.160905	0.236164	0.270905	0.478208	0.535873	0.530771	0.561458	0.507042	0.772532	1.47442	2.15799	2.50376	4.26844	4.82749	4.85101	5.54351	5.33518	7.59583	0.153811	0.0415138	0.0197583	0.000283813	7e-05	6.6e-05	1.19e-05	1.98e-05	9.74e-08	0.756007	0.494127	0.253245	0.00644285	0.00107105	0.00090896	0.000150308	0.000243989	2.51e-06	10.3063	3.24e-06
YGR111W	-0.346689	0.231255	-0.147371	0.359876	0.363316	0.591099	0.559518	0.639801	0.774215	-1.07523	0.698491	-0.459849	1.04717	1.06509	1.78988	1.82716	2.17298	2.51698	0.293328	0.491812	0.649905	0.305807	0.297794	0.0865351	0.0805674	0.0402379	0.0191884	0.87506	0.880096	0.924192	0.558788	0.458461	0.208252	0.149209	0.104704	0.0542398	2.77842	0.022888
YOR303W	-0.194818	-0.244701	0.0163885	-0.00662119	0.0523101	0.272399	0.559447	0.620319	0.652564	-1.26202	-1.59276	0.0920851	-0.168658	0.223394	1.67951	3.7944	4.38852	4.44966	0.219481	0.124748	0.927421	0.867528	0.825184	0.10647	0.000925147	0.000210124	0.00018029	0.817236	0.660057	0.981143	0.941496	0.887234	0.239744	0.00489705	0.00172005	0.00124726	10.4506	2.87e-06
YOR353C	-0.000800235	0.103088	-0.0110578	0.218705	0.25721	0.295162	0.557954	0.318695	0.641916	-0.0168118	0.496047	-0.0655612	0.999851	1.20532	1.43439	2.97466	1.93325	3.44364	0.986838	0.628018	0.94871	0.335358	0.249241	0.174723	0.0105973	0.0749414	0.0042724	0.998115	0.927898	0.987268	0.580549	0.404442	0.338085	0.0304241	0.168029	0.0161925	3.07055	0.0321196
YJL074C	0.474922	0.554704	0.597533	0.621302	0.565431	0.479799	0.556074	0.489316	0.368151	1.73873	2.02561	2.19208	2.21417	2.01729	1.73017	2.17174	2.04395	1.51447	0.0953374	0.0544555	0.038664	0.0369134	0.0553786	0.0968827	0.0403423	0.0524707	0.143411	0.722052	0.51026	0.359233	0.189471	0.14692	0.224564	0.0874348	0.127669	0.259592	0.875305	0.560007
YMR260C	0.139144	0.00671408	-0.0393175	0.116143	0.425536	0.324743	0.555601	0.262548	0.190783	0.750928	0.012805	-0.227068	0.529878	2.2438	1.73164	3.24093	1.80605	1.28684	0.460245	0.989893	0.82236	0.601231	0.0346786	0.0966155	0.0035802	0.0839008	0.210843	0.929779	0.998273	0.967083	0.792229	0.108162	0.224263	0.0134532	0.183102	0.338147	2.53558	0.0343804
YMR109W	0.24954	0.293112	0.269266	0.428762	0.519832	0.605149	0.554457	0.699736	0.408336	2.24335	2.62238	2.42758	3.71484	4.56361	5.40779	5.34421	6.95472	4.10203	0.0347114	0.015164	0.0233597	0.00112637	0.000135528	1.66e-05	1.94e-05	4.13e-07	0.000430268	0.65752	0.351486	0.27714	0.0177163	0.00175548	0.000289783	0.000225986	1.07e-05	0.00247376	7.93299	2.86e-05
YJL069C	0.54696	0.458231	0.430015	0.528368	0.667451	0.492191	0.552252	0.505626	-0.030506	1.99283	1.66131	1.5668	1.86178	2.37961	1.76599	2.14578	2.09239	0.0468368	0.05817	0.110106	0.1307	0.0753488	0.0259291	0.0905543	0.0425795	0.047535	0.963044	0.677036	0.637388	0.548194	0.270666	0.0896704	0.215568	0.0909408	0.119081	0.97404	1.41156	0.239781
YNL239W	0.0952257	0.173767	0.262775	0.284805	0.480243	0.510927	0.550533	0.634717	0.635883	0.571478	1.04443	1.60804	1.63433	2.85409	3.09033	3.60395	4.32059	4.18791	0.573171	0.307048	0.121352	0.115687	0.00893093	0.00513054	0.00148033	0.000249083	0.000347158	0.971873	0.800666	0.530029	0.338755	0.0407162	0.0276221	0.00701009	0.00198724	0.00208864	4.67875	0.00129567
YEL013W	0.343654	0.413987	0.339717	0.399259	0.505392	0.301513	0.550532	0.575115	0.562643	3.79353	4.55526	3.75595	4.22053	5.42732	3.24478	6.50007	7.12978	6.7388	0.000927128	0.000138391	0.00101754	0.000319963	1.58e-05	0.00354719	1.19e-06	2.77e-07	6.81e-07	0.226317	0.0380922	0.0486157	0.00690744	0.000362292	0.0205011	2.68e-05	7.63e-06	1.21e-05	8.82982	1.2e-05
YDL192W	0.331553	0.192223	0.436468	0.483053	0.433625	0.375358	0.548362	0.274741	0.200096	2.43235	1.38869	3.21211	3.42517	3.07734	2.70297	4.305	2.51898	1.79944	0.0231171	0.178115	0.00383665	0.00229256	0.00529104	0.0126365	0.000258999	0.0191034	0.0849697	0.578452	0.702301	0.111221	0.0288469	0.0284167	0.0525837	0.00176837	0.0611419	0.17405	2.8832	0.019253
YKL180W	0.308523	0.208333	0.184346	0.23191	0.273938	-0.0112106	0.548124	0.175552	0.0943459	1.53494	1.02311	0.914801	1.06428	1.28705	-0.105132	2.91996	1.21167	0.690508	0.138323	0.316807	0.369706	0.298154	0.210769	0.917175	0.00766245	0.237833	0.496725	0.750032	0.810614	0.768012	0.550784	0.360336	0.959045	0.0241039	0.379356	0.621471	1.42208	0.235531
YKR085C	0.033356	0.00513957	-0.018403	0.0638595	0.379128	0.148472	0.546819	0.201013	0.31253	0.244277	0.00598426	-0.161662	0.349675	2.86807	1.09985	4.60444	2.11683	2.82112	0.809163	0.995276	0.872972	0.729737	0.00864598	0.282679	0.000122356	0.045206	0.00963873	0.996908	0.999084	0.974361	0.868115	0.0397462	0.467342	0.000983313	0.114418	0.0309847	5.29508	0.000572701
YBR216C	0.0665257	0.186638	0.225413	0.320252	0.389792	0.503277	0.54663	0.596493	0.453577	0.603828	1.72004	2.10861	2.83599	3.51475	4.65776	5.47927	6.25223	4.68936	0.556192	0.108766	0.0546315	0.0138521	0.00372376	0.000430527	0.000100148	2.76e-05	0.000406381	0.961745	0.637388	0.410575	0.103398	0.0219244	0.00424303	0.000831334	0.000325345	0.00234992	8.7657	0.000294979
YOR357C	-0.0261226	-0.301346	-0.249958	0.225917	0.486989	0.48371	0.545256	0.507807	0.573704	-0.234236	-2.49805	-2.05859	1.6845	3.83711	3.87264	4.73251	4.68832	5.04141	0.816856	0.0200091	0.0509329	0.105492	0.000832185	0.000761923	8.88e-05	9.92e-05	4.11e-05	0.996908	0.398871	0.408907	0.323093	0.00732676	0.00669076	0.000763794	0.000925465	0.000385012	17.0076	3.26e-08
YOR163W	0.0875411	-0.00504553	-0.143826	0.0969246	0.378061	0.452515	0.544568	0.363876	0.489183	0.465032	-0.0515952	-0.797777	0.422214	1.9734	2.42248	3.16517	2.35186	2.91333	0.646244	0.959293	0.433089	0.676756	0.0604769	0.0236209	0.00429289	0.0275321	0.00778177	0.992673	0.997869	0.81664	0.835075	0.156487	0.0826554	0.0155476	0.0785206	0.0261211	4.06331	0.00308931
YGL050W	0.35921	0.508146	0.310174	0.490576	0.573846	0.379158	0.543784	0.294552	0.448707	1.6756	2.36666	1.44785	2.21191	2.61429	1.73548	2.71416	1.69379	2.31144	0.107243	0.0266665	0.161038	0.0370898	0.0154425	0.0959202	0.0123186	0.10369	0.0300301	0.736432	0.437149	0.588977	0.189707	0.0606138	0.223273	0.0341612	0.212091	0.077522	1.24145	0.318785
YPR032W	0.224286	-0.079825	0.0853374	0.0400918	0.119925	0.289693	0.543071	0.365048	0.466564	1.19873	-0.455237	0.450588	0.109943	0.554386	1.51339	3.11934	2.33016	2.75632	0.25171	0.656336	0.659598	0.914109	0.588584	0.153749	0.00800787	0.0362776	0.016148	0.843191	0.943516	0.928273	0.963846	0.716452	0.308619	0.0248007	0.0970636	0.0474106	3.06891	0.0321806
YJR080C	0.227831	0.112991	0.469835	0.258692	0.561768	0.548474	0.542219	0.422892	0.127854	0.614947	0.296453	1.27705	0.652211	1.48599	1.47052	1.57271	1.33445	0.467189	0.549043	0.771496	0.22359	0.525459	0.160769	0.164849	0.139437	0.204618	0.647982	0.959518	0.979156	0.664257	0.745049	0.300775	0.323816	0.229135	0.342117	0.756151	0.656365	0.733429
YDR288W	0.393542	0.43339	0.00650031	0.272296	0.319188	0.00080928	0.541791	0.105839	0.224647	2.08095	2.28323	0.0240174	1.34407	1.6063	-0.0475655	3.06416	0.914476	1.42606	0.057454	0.0395957	0.981198	0.201571	0.131853	0.962775	0.00891146	0.376867	0.177067	0.677036	0.484387	0.995658	0.452456	0.263757	0.982332	0.0269918	0.515273	0.299004	2.23866	0.0895851
YMR295C	0.128528	0.0467947	0.279204	0.333413	0.315479	0.113397	0.541401	0.279213	0.00718581	0.537994	0.181107	1.18382	1.33944	1.27302	0.442627	2.45695	1.47413	0.215599	0.595705	0.857857	0.248471	0.193401	0.215618	0.662135	0.0219045	0.153887	0.831185	0.98096	0.99515	0.678658	0.441851	0.366069	0.78511	0.0543172	0.277318	0.891075	1.17798	0.353555
YKR035W-A	0.205271	0.128201	0.113002	0.311076	0.455153	0.301216	0.541004	0.218126	0.675438	1.3791	0.842289	0.755204	1.98179	2.9781	1.98279	3.91123	1.93273	4.88941	0.190782	0.414625	0.463388	0.0687184	0.0105271	0.0685949	0.00173909	0.0750104	0.000282818	0.81143	0.854074	0.826727	0.259106	0.0459935	0.177701	0.00795172	0.168029	0.00179471	4.48801	0.00724075
YER014W	0.0353281	0.0775763	-0.182732	-0.0956137	0.331227	0.117208	0.53924	0.189277	0.647306	0.159644	0.356421	-0.89953	-0.561809	1.52837	0.523304	2.79124	1.24305	3.36305	0.874543	0.724746	0.377612	0.579633	0.139941	0.605725	0.0103257	0.226266	0.002666	0.996908	0.963051	0.775363	0.77779	0.273912	0.748481	0.0297607	0.365277	0.0109321	3.84489	0.00426335
YHR187W	0.398952	0.130622	0.421666	0.339923	0.529987	0.421486	0.539196	0.306309	-0.18792	1.34343	0.427822	1.4223	1.08506	1.73726	1.3954	1.94239	1.26171	-0.490117	0.20177	0.675677	0.178135	0.297313	0.1056	0.185926	0.0737319	0.22889	0.632096	0.817236	0.948253	0.620307	0.550616	0.227952	0.352373	0.139762	0.368432	0.743126	1.22362	0.358124
YOR110W	0.0829888	0.137816	0.176535	0.318192	0.581736	0.440912	0.537618	0.350323	0.537392	0.530864	0.880541	1.15187	1.96945	3.72433	2.84534	3.77186	2.74729	3.83211	0.600558	0.387596	0.261106	0.0609556	0.00110027	0.00911378	0.000978255	0.011421	0.000842576	0.98096	0.837733	0.692717	0.244568	0.00900671	0.0414501	0.00510455	0.0410262	0.00432483	4.14732	0.00273463
YKL113C	0.841037	0.641091	0.779834	0.530424	0.399663	0.269026	0.536446	0.323836	-0.946933	1.79637	1.36407	1.66644	1.09405	0.819007	0.555475	1.22199	0.835144	-1.93592	0.0953451	0.195352	0.119162	0.293495	0.42732	0.58786	0.243081	0.418495	0.0745862	0.722052	0.719339	0.529037	0.547692	0.585902	0.738906	0.359721	0.549749	0.158074	2.32862	0.0797177
YCL012C	-0.0924838	-0.152301	0.0764293	0.361076	0.433458	0.373247	0.536435	0.641684	0.811869	-0.379664	-0.626001	0.297413	1.36366	1.66236	1.45227	2.27881	2.82731	3.41662	0.710232	0.541987	0.77078	0.195475	0.119989	0.169776	0.0399228	0.0140857	0.00450164	0.996397	0.89269	0.949334	0.444227	0.246011	0.331773	0.0869534	0.0487683	0.0169446	3.80118	0.0143597
YIL033C	-0.0185211	0.0172381	0.0368805	0.189609	0.428969	0.411211	0.535605	0.491188	0.573199	-0.258241	0.157563	0.427738	2.08218	5.04558	4.9214	6.9819	6.83017	7.55743	0.798498	0.876164	0.672786	0.0485392	4.07e-05	5.54e-05	3.88e-07	5.51e-07	1.06e-07	0.996908	0.99623	0.928824	0.220501	0.000740022	0.000787118	1e-05	1.32e-05	2.65e-06	20.6497	4.86e-09
YNL155W	-0.0828786	0.104184	0.00688521	0.668985	0.893137	0.994791	0.532528	0.670117	0.469063	-0.316794	0.370108	0.0181628	2.40767	3.24777	3.65304	2.10077	2.72984	1.9001	0.754233	0.71466	0.985664	0.024396	0.00352181	0.00131189	0.0467243	0.0118859	0.0699175	0.996908	0.963051	0.995658	0.147838	0.0210884	0.00985929	0.0977083	0.0425573	0.150046	4.32167	0.00213046
YKR052C	0.372734	0.345289	0.148692	0.227581	0.246657	0.42121	0.531629	-0.0109345	-0.13845	1.40212	1.2912	0.555654	0.787157	0.868425	1.55845	2.14215	0.208507	-0.360384	0.183954	0.218786	0.587741	0.445092	0.400674	0.142769	0.0513818	0.838015	0.72426	0.804642	0.746925	0.898492	0.68318	0.560056	0.294362	0.104665	0.889873	0.816183	1.19129	0.374387
YAL003W	0.472834	0.546147	0.529457	0.597687	0.675593	0.594177	0.528655	0.339258	-0.104261	3.01107	3.46868	3.37717	3.70027	4.2143	3.74187	3.6021	2.5946	-0.390297	0.00618822	0.00206186	0.00257626	0.00116766	0.000324984	0.00105359	0.00148708	0.0161403	0.699877	0.371005	0.193269	0.0945489	0.0179803	0.0035252	0.0084364	0.00702691	0.0536871	0.796449	5.1511	0.000689887
YML031W	-0.152329	0.165277	0.0836097	0.53599	0.183668	0.0519769	0.527142	0.52471	0.529715	-0.496375	0.515663	0.261601	1.65455	0.532975	0.13535	1.7983	1.8932	1.83653	0.6243	0.610969	0.795937	0.111483	0.599119	0.893503	0.0851547	0.0708707	0.079125	0.991138	0.920898	0.958989	0.33357	0.725666	0.942738	0.156129	0.160388	0.16515	1.59977	0.173546
YHR018C	-0.0101611	0.0511206	0.0403994	0.121097	0.324377	0.395872	0.526533	0.34486	0.522195	-0.0878857	0.323265	0.265689	0.70097	2.12349	2.67077	3.87674	2.84175	3.91145	0.930722	0.74939	0.792825	0.490293	0.0445888	0.0135947	0.000754205	0.00918978	0.000691873	0.996908	0.971824	0.958989	0.716555	0.128514	0.0553937	0.0041519	0.0345322	0.00362739	5.12829	0.000710709
YGR048W	0.192138	0.156776	0.161903	0.273745	0.555876	0.621088	0.52629	0.715144	0.560907	1.31804	1.05941	1.11172	1.76573	3.74363	4.25	3.89472	5.43036	4.20042	0.200357	0.300318	0.277647	0.0905998	0.00104901	0.000297216	0.000721251	1.57e-05	0.000336471	0.817236	0.79765	0.701122	0.301745	0.008652	0.00311653	0.0040178	0.00019736	0.00204107	6.64598	0.000112832
YDR358W	-0.358095	-0.112757	-0.174678	0.137552	0.447933	0.525036	0.526254	0.67279	0.593478	-3.15585	-1.02507	-1.54594	1.03081	3.76769	4.50914	4.90213	6.46479	5.57225	0.0043896	0.315898	0.13565	0.313257	0.000988404	0.000155336	5.81e-05	1.29e-06	1.11e-05	0.355485	0.810614	0.55933	0.563936	0.00837102	0.00180979	0.000542428	2.59e-05	0.000130342	23.0573	1.61e-09
YGR135W	0.197841	0.186799	0.250933	0.0700868	0.35048	0.307202	0.525795	0.387495	0.0506222	1.65067	1.54179	2.10412	0.425415	2.81546	2.51413	4.731	3.83287	0.793853	0.112279	0.136655	0.0464034	0.674454	0.00976545	0.0193099	8.91e-05	0.000840977	0.435325	0.736432	0.664272	0.39741	0.835074	0.0437064	0.0723134	0.000763794	0.00519721	0.569909	4.44606	0.00178782
YLR133W	0.194622	0.156589	-0.00115218	0.0592881	0.430706	0.408881	0.522751	0.620149	0.523508	1.45328	1.1516	-0.023756	0.299116	3.12733	3.01991	4.21204	5.19139	4.28857	0.169501	0.269917	0.981403	0.769508	0.0078849	0.00970883	0.000983972	0.000165247	0.000852455	0.780841	0.78103	0.995658	0.896644	0.0372984	0.043277	0.00511706	0.00143257	0.00434515	7.5321	0.000643246
YJL177W	0.312047	0.169274	0.172582	0.201874	0.255066	-0.0331201	0.520399	0.154593	0.0694866	1.54484	0.823023	0.851499	0.909029	1.18641	-0.213964	2.76694	1.10099	0.562967	0.135917	0.418874	0.403196	0.372682	0.247467	0.832445	0.0109184	0.282193	0.578858	0.750032	0.855032	0.789891	0.621701	0.402752	0.9043	0.0309825	0.426486	0.698053	1.37073	0.25695
YIL155C	-0.09022	-0.0625183	-0.147796	0.198201	0.258972	0.238426	0.518288	0.40212	0.528095	-0.445567	-0.321348	-0.719439	0.857112	1.16044	1.09839	2.65248	2.24839	2.74452	0.663129	0.752978	0.484413	0.406674	0.266426	0.291663	0.0197068	0.0422434	0.0165185	0.992673	0.97365	0.835848	0.655081	0.423824	0.476618	0.0499934	0.108541	0.0482412	3.36175	0.0230668
YLR324W	-0.0796285	-0.144014	-0.039919	0.032915	0.134569	0.273281	0.516645	0.446517	0.654891	-0.624377	-1.12757	-0.318418	0.0999972	0.890478	2.00241	4.18354	3.89413	5.30506	0.54302	0.279577	0.755149	0.921849	0.38915	0.0662207	0.00103815	0.00179674	0.000135415	0.956584	0.784623	0.949121	0.965432	0.5493	0.174602	0.00534113	0.00926564	0.00097446	10.4269	0.000117008
YBR060C	0.1876	0.19268	0.423863	0.167994	0.495382	0.336503	0.515307	0.294967	0.50854	0.792167	0.806038	1.80592	0.634571	2.04621	1.39875	2.35119	1.54513	2.36227	0.442266	0.434501	0.0937729	0.536551	0.06119	0.18494	0.0348775	0.145943	0.0341608	0.926774	0.856554	0.489782	0.751851	0.157407	0.351067	0.078053	0.268253	0.0849007	1.2657	0.337925
YMR183C	0.0669153	0.146777	0.0390617	0.317978	0.551793	0.465524	0.514824	0.406726	0.218229	0.266744	0.59006	0.153631	1.23581	2.21458	1.88869	2.27405	1.95887	1.08375	0.792023	0.560854	0.879229	0.228897	0.0368823	0.0714977	0.0325245	0.0622539	0.289608	0.996908	0.902778	0.974361	0.483909	0.112718	0.182855	0.0742164	0.144893	0.424861	1.55881	0.186287
YNL137C	0.139897	0.0989007	0.146674	0.209046	0.249702	0.2127	0.51471	0.431971	0.187935	0.887778	0.610904	0.935183	1.22349	1.50165	1.31179	3.54623	3.21854	1.4946	0.383771	0.547202	0.359326	0.233426	0.146675	0.202424	0.00170563	0.00377796	0.148497	0.908391	0.895102	0.757889	0.488598	0.283563	0.373002	0.00787378	0.0171882	0.266496	2.43987	0.0404474
YNL233W	0.197482	0.148341	0.121052	0.193256	0.276192	0.0573033	0.514346	0.24032	0.121507	0.81882	0.604675	0.50012	0.72878	1.08714	0.199759	2.30305	1.28661	0.692265	0.427424	0.555646	0.625223	0.478866	0.296424	0.844714	0.0381604	0.220335	0.500767	0.920034	0.899936	0.91647	0.707876	0.457411	0.913585	0.0840293	0.358859	0.624399	0.826427	0.604019
YKL064W	0.185556	0.0121982	0.0506603	0.155936	0.34028	0.299012	0.513549	0.363975	0.431269	1.60894	0.0686912	0.427905	1.19723	2.83882	2.54307	4.81329	3.77999	4.17217	0.131273	0.946265	0.675618	0.252272	0.0137767	0.0242795	0.00032445	0.00223506	0.0010606	0.750032	0.99751	0.930401	0.507678	0.0561783	0.0840621	0.00212	0.0111601	0.00520145	6.13074	0.00176664
YKR100C	-0.0479858	0.0243467	-0.0466374	-0.00652436	-0.04122	0.0613329	0.513357	0.11665	0.551169	-0.185347	0.0732204	-0.178357	-0.0963911	-0.214924	0.189219	2.00751	0.669904	2.18052	0.855774	0.942728	0.861151	0.924658	0.833111	0.852799	0.0656164	0.514467	0.0478866	0.996908	0.99751	0.974361	0.965432	0.891404	0.917516	0.127078	0.631469	0.112518	1.64894	0.198431
YGR277C	0.199756	0.0381306	-0.0872689	0.0205469	0.318965	0.166261	0.510604	0.327379	0.402634	1.02413	0.175245	-0.463516	0.00411463	1.56619	0.812793	2.82789	2.04277	2.31578	0.324174	0.863547	0.650544	0.996779	0.140953	0.430751	0.01407	0.0615724	0.0372651	0.895473	0.99515	0.924192	0.997685	0.274915	0.609056	0.0380615	0.143778	0.0913507	2.51569	0.0628192
YLR058C	-0.00988323	0.130803	0.0797858	0.221027	0.267096	0.515403	0.50801	0.630146	0.934992	-0.139838	1.42241	0.875358	2.26465	2.80978	5.68947	6.09789	7.83262	11.0074	0.889995	0.168212	0.390352	0.0331805	0.00989421	8.31e-06	3.09e-06	5.79e-08	1.09e-10	0.996908	0.690679	0.783682	0.17777	0.0441033	0.000166366	5.32e-05	2.13e-06	1.05e-08	27.6809	2.48e-10
YNR049C	0.066433	0.171902	0.0549625	-0.0640141	0.100706	0.343273	0.507228	0.425139	0.57739	0.170346	0.446654	0.141248	-0.223354	0.222187	0.889287	1.44294	1.30949	1.65496	0.867321	0.662364	0.889807	0.826679	0.827568	0.389766	0.172343	0.2127	0.1215	0.996908	0.94501	0.974361	0.925444	0.888108	0.572377	0.273809	0.351363	0.227889	0.890998	0.557561
YML117W	-0.128826	-0.112718	0.0977569	0.164213	0.268117	-0.0884139	0.50622	0.0405033	0.361186	-0.583774	-0.520369	0.42557	0.64193	1.11423	-0.436195	2.40033	0.473201	1.79742	0.569213	0.611423	0.677277	0.531907	0.285057	0.669744	0.0318045	0.643799	0.0951711	0.968715	0.920898	0.931521	0.74933	0.446441	0.789604	0.0729517	0.738774	0.19017	2.00681	0.121759
YPR072W	0.171832	0.344402	0.371673	0.450416	0.360608	0.285556	0.505876	0.297823	0.0472499	0.945929	1.89993	2.0657	2.40642	1.9179	1.54115	3.01638	2.03286	0.505975	0.353933	0.069942	0.0502004	0.0244625	0.0675141	0.13681	0.00611127	0.0536634	0.617648	0.899338	0.558015	0.408803	0.147838	0.16916	0.288007	0.0202906	0.13013	0.731686	1.65085	0.15883
YJL115W	0.274447	0.161459	0.196094	0.18099	0.0891607	-0.168261	0.505146	0.171026	0.0615937	1.09087	0.63018	0.778754	0.646876	0.288006	-0.714164	2.16283	0.950883	0.420837	0.286531	0.534735	0.443995	0.524061	0.775899	0.48225	0.0410981	0.351465	0.677747	0.871807	0.89269	0.819491	0.744505	0.854771	0.654694	0.0886367	0.492001	0.779117	1.12256	0.386379
YPL030W	0.261902	0.275919	0.308867	0.530318	0.546991	0.31652	0.505023	0.440087	0.235282	0.880138	0.921459	1.0414	1.73261	1.79727	1.04104	1.82901	1.71737	0.945382	0.394525	0.373344	0.316385	0.106446	0.0951953	0.316546	0.0900715	0.109264	0.361447	0.910675	0.830893	0.721268	0.325426	0.212596	0.502186	0.162839	0.218926	0.499001	0.675108	0.71895
YMR083W	0.223287	0.194856	0.179475	0.302246	0.393685	0.41011	0.504977	0.531408	0.47369	2.51028	2.16603	2.01838	3.21249	4.27939	4.55292	6.1286	6.79353	5.8792	0.0194755	0.0408249	0.0552571	0.00383324	0.000276142	0.000139205	2.87e-06	6e-07	5.24e-06	0.578452	0.488568	0.412459	0.041994	0.00309591	0.00164801	5.06e-05	1.42e-05	6.99e-05	9.28331	7.9e-06
YNL071W	0.16183	0.293244	0.307324	0.395735	0.443475	0.382726	0.504584	0.608065	0.647851	1.27683	2.31551	2.44758	3.01387	3.41564	2.98982	4.31686	5.4032	5.5403	0.214294	0.0297699	0.0223593	0.00614751	0.00234637	0.00650565	0.000251418	1.68e-05	1.2e-05	0.817236	0.445754	0.272018	0.0591127	0.0157521	0.032632	0.0017405	0.000208631	0.000139474	5.96153	0.000250276
YML120C	0.104124	0.134961	0.197632	0.630832	0.525181	0.497388	0.502397	0.727061	1.03529	0.686113	0.881975	1.32147	4.1275	3.42996	3.29376	3.6227	5.3566	7.28528	0.504514	0.393566	0.208789	0.0011538	0.00438694	0.00571088	0.00302373	0.000123799	5.62e-06	0.941476	0.839188	0.650029	0.017892	0.0245803	0.0295196	0.0118897	0.0011203	7.32e-05	10.5567	0.000109414
YKR025W	0.24867	0.208381	0.269816	0.215346	0.0632446	0.0872747	0.49777	0.0340494	0.100381	1.62123	1.34373	1.76419	1.28836	0.302149	0.51068	3.50242	0.658928	0.946439	0.118481	0.192032	0.0908639	0.21032	0.765231	0.6144	0.00189875	0.516429	0.353678	0.73771	0.71428	0.484461	0.463589	0.846797	0.754535	0.00851536	0.633172	0.492288	1.97852	0.0897086
YFR024C-A	-0.279707	-0.200454	-0.0188296	0.0710886	0.255809	0.340445	0.497627	0.257003	0.232599	-1.82767	-1.3264	-0.134798	0.332404	1.54393	2.14137	3.44209	2.09144	1.78654	0.080489	0.197618	0.893934	0.742569	0.136135	0.0429703	0.00219998	0.047627	0.0870871	0.69688	0.720454	0.974361	0.879315	0.269578	0.124737	0.00946164	0.119176	0.177397	5.5851	0.000396807
YPL228W	0.386526	-0.0934113	0.135053	-0.0721128	0.0341171	0.377987	0.497422	-0.0777396	-0.0880014	1.16591	-0.296946	0.404037	-0.278944	0.0508374	1.11812	1.61343	-0.0356919	-0.135727	0.255496	0.76915	0.689886	0.782759	0.95989	0.27496	0.12017	0.971833	0.893208	0.84348	0.977925	0.937627	0.903846	0.975476	0.458684	0.203921	0.981942	0.930663	0.947689	0.504908
YIR023W	0.184928	0.133975	0.105346	0.252841	0.00632696	0.059198	0.495886	0.40733	0.324206	0.467422	0.332122	0.264893	0.597368	-0.0283129	0.126737	1.35788	1.21304	0.941869	0.64782	0.745012	0.795183	0.560369	0.977836	0.901058	0.197257	0.246374	0.363177	0.992673	0.970114	0.958989	0.766418	0.982878	0.947531	0.302901	0.387627	0.500761	0.487694	0.858483
YDR164C	0.172483	0.134057	0.308596	0.365705	0.392001	0.301457	0.494574	0.377102	0.525621	0.922604	0.704001	1.6646	1.87819	2.03387	1.58372	2.86937	2.40555	3.08872	0.365709	0.488438	0.109441	0.0729802	0.0535535	0.126796	0.00862002	0.0245089	0.00515013	0.899338	0.877276	0.517145	0.266078	0.145228	0.273461	0.0263629	0.0728321	0.0187758	1.87463	0.107531
YOR132W	0.425925	0.171826	0.241677	0.143391	0.457809	0.454934	0.492989	0.477734	0.217361	3.62691	1.43439	2.05331	1.05914	3.773	3.81372	4.51401	4.65779	2.23297	0.00139907	0.164802	0.0514832	0.300439	0.000975497	0.000881893	0.000153452	0.000107062	0.0354808	0.226317	0.690679	0.408907	0.553125	0.00832576	0.00735579	0.00117735	0.000986402	0.0875881	5.02049	0.000818739
YLR187W	0.493218	0.553799	0.405577	0.487899	0.45708	0.632358	0.492429	0.579503	0.651059	3.20409	3.58767	2.63543	3.05697	2.87127	4.06564	3.43722	4.21503	4.53416	0.00679485	0.00323496	0.0203598	0.00903639	0.0129409	0.00129691	0.00432581	0.000978476	0.000540205	0.371005	0.237395	0.255221	0.0783391	0.0542777	0.00978012	0.0156154	0.00588689	0.00296642	3.20845	0.0274108
YGL227W	-0.122014	0.0889086	0.304002	0.611281	0.583828	0.296608	0.492363	0.593654	0.819776	-0.839051	0.569369	2.03443	3.98464	3.81575	1.93236	3.54532	4.44346	5.81386	0.416376	0.578665	0.0625077	0.00151229	0.0020871	0.075061	0.00351034	0.000638822	5.68e-05	0.916175	0.911474	0.420971	0.0216238	0.014683	0.189329	0.0132398	0.00414952	0.000493167	9.20962	0.00022748
YFR047C	0.38371	0.245186	0.411508	0.313958	0.412491	0.492333	0.49088	0.673421	0.661253	2.27061	1.43446	2.43953	1.75258	2.35372	2.87478	3.1264	4.40467	4.19705	0.0327626	0.164784	0.0227571	0.0928813	0.0274219	0.00851235	0.00470885	0.000201794	0.000339311	0.65752	0.690679	0.275336	0.304352	0.0933276	0.0395067	0.0166885	0.00167049	0.00205265	3.3467	0.00914135
YGR193C	0.105085	0.0385716	0.164691	0.147227	0.39832	0.273516	0.490089	0.433008	0.257498	0.962081	0.320757	1.52656	1.19601	3.57422	2.47482	4.91674	4.6818	2.82224	0.34593	0.751266	0.140388	0.243773	0.00159248	0.021061	5.61e-05	0.000100818	0.00961373	0.899338	0.972538	0.566739	0.499339	0.0120919	0.0760266	0.000534328	0.000936719	0.0309495	6.05203	0.000224584
YER139C	0.216197	0.0742012	-0.0687597	0.0940346	-0.102773	0.0427268	0.4898	0.34248	0.382218	1.22468	0.400195	-0.405531	0.425781	-0.688697	0.189047	3.00216	2.34136	2.43912	0.242102	0.695413	0.691583	0.677127	0.502938	0.852932	0.0100481	0.0355251	0.029563	0.836296	0.955446	0.937627	0.835075	0.648184	0.917516	0.0292284	0.0953979	0.0765854	3.33087	0.0238752
YPR024W	0.0987198	0.0388685	0.0397365	0.0905422	0.564191	0.557069	0.489689	0.274586	0.55834	0.437655	0.156923	0.171781	0.322128	2.48836	2.49066	2.38286	1.54981	2.73784	0.665683	0.876663	0.865099	0.75024	0.0204419	0.0203384	0.0257471	0.134721	0.0116705	0.992673	0.99623	0.974361	0.884384	0.074279	0.0742706	0.0612336	0.255959	0.0365036	2.68772	0.0266188
YGL122C	0.624291	0.378287	0.525215	0.442848	0.579703	0.467763	0.489673	0.513457	-0.098342	3.91591	2.35492	3.29541	2.66474	3.54168	2.8847	3.29787	3.64946	-0.34666	0.000684246	0.0273509	0.00313996	0.0137815	0.00172478	0.00831847	0.00312132	0.0013235	0.731971	0.226317	0.437149	0.0988929	0.10322	0.0128745	0.0388078	0.012037	0.00732247	0.821509	4.49409	0.00167179
YPR062W	-0.16608	-0.113948	-0.0301189	0.400769	0.668215	0.515648	0.489639	0.546962	0.5197	-0.768043	-0.538975	-0.146237	1.73542	2.96442	2.30426	2.38479	2.79182	2.56433	0.450209	0.595039	0.884997	0.095931	0.00690547	0.0304954	0.0256395	0.010312	0.0172709	0.926774	0.916472	0.974361	0.308852	0.0344804	0.0981138	0.0611083	0.0374703	0.0500401	4.53354	0.00158254
YLR293C	0.129518	0.121827	0.0928173	0.259789	0.192081	0.21549	0.489405	0.241246	0.577784	0.948728	0.877518	0.678672	1.79352	1.3054	1.5373	3.91043	2.2956	4.6407	0.352537	0.389202	0.50406	0.0859361	0.204556	0.137747	0.000693628	0.0310646	0.00011174	0.899338	0.837733	0.844703	0.294327	0.353143	0.288791	0.00389635	0.0859351	0.000828455	4.25684	0.00233647
YBL047C	0.186939	0.120011	0.136787	0.26185	0.267867	0.349991	0.487613	0.578517	0.408298	1.48644	0.932089	1.08665	1.95159	2.01929	2.7428	4.20441	5.19549	3.64045	0.150625	0.360889	0.288353	0.063161	0.0551557	0.0115391	0.000333127	2.8e-05	0.0013532	0.755532	0.824579	0.708629	0.247241	0.146828	0.0494999	0.00215749	0.000327979	0.00638063	5.22049	0.000630469
YMR086W	0.065145	-0.0444646	0.4356	0.190234	0.566743	0.249767	0.486411	0.428571	0.157032	0.301691	-0.235421	2.08972	0.821599	2.64759	1.15674	2.50777	2.38343	0.965473	0.765575	0.815947	0.0477954	0.419668	0.0143263	0.25915	0.0195838	0.0257153	0.344264	0.996908	0.983305	0.398575	0.666265	0.0576718	0.437949	0.0497961	0.0750997	0.48254	2.32546	0.0491902
YOR185C	0.12989	0.102499	0.0769571	0.242631	0.195211	0.210553	0.485247	0.236291	0.575137	0.938736	0.723262	0.552645	1.64296	1.31094	1.48027	3.82728	2.22826	4.55888	0.357537	0.476748	0.585792	0.113877	0.202705	0.152254	0.000852721	0.0358349	0.000137141	0.899338	0.86832	0.897019	0.33724	0.35091	0.306512	0.00460219	0.0959957	0.000983499	4.20301	0.00252381
YDR176W	0.109983	-0.103176	-0.160227	0.0367169	0.334006	0.0164056	0.482251	0.441235	0.487419	0.483915	-0.484469	-0.730638	0.0764009	1.42616	0.0299933	2.32503	2.2846	2.39045	0.636374	0.635992	0.477768	0.940246	0.177041	0.976521	0.0366269	0.0394954	0.032401	0.992408	0.931478	0.834294	0.972942	0.322185	0.986376	0.0812209	0.103409	0.0818825	2.95478	0.0367826
YPR184W	-0.303853	-0.00783029	-0.333157	0.158817	0.389366	0.599808	0.482082	0.425232	0.271427	-0.664026	-0.0264725	-0.726325	0.301376	0.80618	1.27878	1.11833	1.06456	0.682079	0.518104	0.979276	0.48032	0.767822	0.434422	0.222998	0.283362	0.306158	0.50698	0.944705	0.998273	0.83434	0.895522	0.590147	0.395735	0.402558	0.447649	0.629879	1.0498	0.453493
YOL006C	0.126643	0.10082	0.217339	0.18738	0.297118	0.22798	0.480591	0.357964	0.518519	0.675206	0.524695	1.17171	0.912034	1.52206	1.18739	2.79955	2.30667	3.05682	0.506219	0.604773	0.253206	0.371131	0.141507	0.247088	0.0101301	0.0303383	0.0055546	0.941476	0.920288	0.684123	0.619583	0.275519	0.424642	0.029428	0.0843496	0.0199206	2.02783	0.0823242
YKL112W	0.352379	0.321619	0.261775	0.28043	0.333633	0.256602	0.479611	0.471421	0.398703	1.89653	1.7198	1.40836	1.41318	1.71451	1.33826	2.7841	2.9134	2.3962	0.0704093	0.0987831	0.172283	0.170879	0.0997645	0.19378	0.0104966	0.00778059	0.0250123	0.677036	0.61823	0.611901	0.414664	0.219901	0.362228	0.0301743	0.0302701	0.0671206	1.40568	0.242186
YJL141C	-0.467278	-0.104762	-0.188515	0.214821	0.0203488	0.231319	0.478641	0.399788	0.989976	-2.43636	-0.566005	-0.987888	1.01156	0.0154247	1.14901	2.65812	2.41536	5.35827	0.0229155	0.576825	0.333399	0.322183	0.987825	0.26226	0.0139896	0.0239908	1.87e-05	0.578452	0.911295	0.736511	0.568214	0.990524	0.442187	0.0379374	0.0716795	0.000207311	9.72451	5.33e-06
YFR044C	0.0457335	0.112932	0.158889	0.259866	0.272576	0.389305	0.477329	0.511778	0.644009	0.260264	0.65413	0.945525	1.44697	1.53791	2.28731	3.08106	3.48173	4.14189	0.796956	0.51946	0.354135	0.161283	0.137599	0.0316188	0.00524462	0.0019972	0.000389484	0.996908	0.889016	0.754063	0.402202	0.27099	0.100143	0.0182156	0.0101567	0.00227492	4.00796	0.00334968
YDR086C	0.08151	0.103139	-0.0222687	0.226957	0.0573972	0.1248	0.476162	0.354415	0.507118	0.292627	0.365963	-0.0898886	0.767847	0.148316	0.426362	1.89035	1.55791	2.03973	0.772408	0.717709	0.929147	0.450323	0.883375	0.673774	0.071267	0.132791	0.0529216	0.996908	0.963051	0.981676	0.685761	0.928936	0.792125	0.135988	0.253385	0.121456	1.26826	0.304993
YIL068C	0.395582	0.393357	0.278582	0.181545	0.0438859	0.0934669	0.476133	0.422182	0.233837	1.92365	1.90375	1.35374	0.79185	0.129756	0.409753	2.49648	2.38924	1.3564	0.0667534	0.0694195	0.188861	0.43647	0.897878	0.685746	0.0200788	0.0253936	0.188026	0.677036	0.555861	0.633952	0.682428	0.936843	0.801068	0.0506455	0.074541	0.311304	1.6626	0.15562
YPL079W	0.310236	0.320674	0.286254	0.328987	0.27529	0.0159318	0.473573	0.0526601	0.0516271	1.91124	1.96465	1.76574	1.92082	1.60206	0.0384203	3.15248	0.73697	0.589653	0.0684049	0.0615413	0.0905984	0.067127	0.122672	0.969681	0.00442501	0.468528	0.561122	0.677036	0.535628	0.484461	0.256621	0.249913	0.984434	0.0158437	0.589542	0.681142	1.9994	0.0865031
YGR161C	1.10011	1.34627	1.5966	1.75857	1.74567	1.12855	0.473178	0.567451	0.00312073	3.1997	3.91195	4.64873	5.06911	5.03845	3.26161	1.4784	1.84664	0.135332	0.00685288	0.00173672	0.0004377	0.000205116	0.000216607	0.00607792	0.16276	0.0873336	0.894391	0.371005	0.193269	0.0321272	0.00519155	0.00257821	0.0309089	0.260843	0.187801	0.931181	7.27728	0.000764656
YAR002W	0.341309	0.311728	0.263978	0.340739	0.474537	0.598192	0.471528	0.32663	0.177968	2.06367	1.87226	1.59599	1.95536	2.78493	3.58468	3.07922	2.39172	1.34792	0.0504084	0.0738282	0.124024	0.0626891	0.0104767	0.00155212	0.00526746	0.025257	0.190698	0.677036	0.567571	0.535493	0.246888	0.0459554	0.0112798	0.0182661	0.0742535	0.313832	2.00236	0.0860577
YNL141W	0.033049	0.2192	0.122836	0.248322	0.715591	0.840679	0.470946	0.698061	1.0941	0.242308	1.70638	0.959953	1.81561	5.54625	6.60048	4.01058	6.06917	9.03486	0.810671	0.10129	0.346977	0.0823771	1.18e-05	9.4e-07	0.000540541	3.31e-06	4.63e-09	0.996908	0.61823	0.749061	0.286111	0.000279336	2.69e-05	0.00320828	5.66e-05	2.17e-07	19.2372	9.8e-09
YIL108W	0.098688	0.173264	0.239331	0.186079	0.194494	0.516781	0.470468	0.794634	0.551075	0.56074	0.984963	1.38427	0.970062	1.03302	2.9572	2.94191	5.01943	3.46661	0.58035	0.334803	0.179447	0.34202	0.312241	0.00702323	0.0072792	4.34e-05	0.00207231	0.971873	0.818438	0.620319	0.588382	0.470928	0.034367	0.0231296	0.000457244	0.00891256	5.00035	0.000840815
YJL186W	0.0426038	-0.145545	0.216879	0.0928855	-0.145445	0.0839593	0.46912	0.131472	0.191924	0.165588	-0.619751	0.888275	0.302295	-0.673033	0.306767	2.07947	0.81621	0.97233	0.869916	0.541461	0.383509	0.765121	0.507575	0.761757	0.0488085	0.422681	0.340915	0.996908	0.89269	0.777253	0.893317	0.650949	0.855811	0.100596	0.55168	0.478759	1.32859	0.275831
YDR294C	0.265698	0.25859	0.369189	0.308925	0.350848	0.438207	0.468672	0.652043	0.689857	1.79164	1.73072	2.50003	1.96877	2.2704	2.91711	3.42199	4.88858	4.99159	0.0862448	0.0967829	0.0199217	0.0610376	0.0327774	0.00771355	0.00231035	6.01e-05	4.65e-05	0.71126	0.61823	0.253245	0.244568	0.10385	0.0370049	0.00972733	0.000607404	0.000420591	4.53257	0.00158467
YPR154W	-0.0441771	0.744681	1.17982	1.50951	1.35011	1.55903	0.467338	0.800741	0.900152	-0.179114	2.838	4.51532	5.71112	5.10916	5.93934	1.92172	3.32268	3.61682	0.859403	0.00926996	0.00015295	7.88e-06	3.47e-05	4.53e-06	0.0670075	0.00293979	0.00143423	0.996908	0.314147	0.0134718	0.000439864	0.000653434	0.000102852	0.129544	0.0139213	0.0066628	9.49638	6.52e-06
YML105C	0.301104	0.243163	0.285026	0.190638	0.334118	0.186596	0.466489	0.103848	0.18852	2.07435	1.65901	1.96652	1.18728	2.2007	1.22873	3.47696	1.17998	1.61067	0.0493219	0.110573	0.061312	0.247132	0.0379725	0.231489	0.0020206	0.249965	0.120774	0.677036	0.637388	0.420971	0.502479	0.114699	0.40475	0.00893448	0.392039	0.226721	1.61272	0.169696
YBR082C	-0.0959892	0.00642959	0.172864	0.286323	0.630884	0.761123	0.466384	0.429118	0.41776	-0.429535	0.00891387	0.744894	1.16204	2.67444	3.27544	2.18106	2.15828	2.00988	0.671497	0.992964	0.463815	0.257035	0.013482	0.00329488	0.0395656	0.041489	0.0562111	0.994306	0.998273	0.826727	0.51325	0.055387	0.0194601	0.086563	0.107251	0.126046	3.20488	0.0114402
YNR018W	0.310096	0.314326	0.439772	0.0519035	0.228397	0.165989	0.465496	0.21154	0.353504	0.818735	0.825098	1.16543	0.0855841	0.561766	0.415935	1.32957	0.738802	1.05634	0.421268	0.417719	0.255687	0.932531	0.579662	0.68128	0.196586	0.467436	0.301689	0.917539	0.855032	0.688153	0.968601	0.70794	0.797967	0.302292	0.588841	0.437916	0.386337	0.92967
YNL224C	0.0281265	0.0747247	-0.0505759	0.161637	0.0509616	0.169727	0.464856	0.236207	-0.0289377	0.187344	0.515128	-0.384944	1.03906	0.245973	1.1716	3.65293	2.21307	0.10519	0.853019	0.611337	0.703785	0.309485	0.807866	0.253249	0.00131224	0.036999	0.91713	0.996908	0.920898	0.937627	0.561273	0.875537	0.431955	0.00635598	0.0986341	0.945911	3.01466	0.0155337
YBL015W	-0.207423	-0.121981	0.124505	0.184928	0.380621	0.61291	0.462743	0.656326	0.758336	-1.27591	-0.767884	0.744502	1.00371	2.20733	3.66524	3.01822	4.38925	4.8713	0.214614	0.450301	0.464047	0.325873	0.0374477	0.00127303	0.00608478	0.000209735	6.28e-05	0.817236	0.861922	0.826727	0.571771	0.113892	0.0097334	0.0202397	0.00172005	0.000529695	9.40167	7.1e-06
YBR151W	0.322049	0.0614916	0.23311	0.521725	0.334244	0.314001	0.462659	0.51265	0.553848	1.82509	0.326209	1.32023	2.86739	1.81004	1.73798	2.83674	3.30532	3.41108	0.0808893	0.74719	0.199634	0.00865974	0.0832619	0.0954706	0.00929705	0.00306574	0.00237253	0.69688	0.970114	0.647414	0.076275	0.193808	0.223273	0.0277988	0.0144247	0.0100083	2.78114	0.0227853
YDL224C	-0.0496116	-0.0860886	-0.296948	-0.181661	-0.169123	-0.458698	0.461676	-0.133566	0.15417	-0.133101	-0.230884	-0.76287	-0.514003	-0.475932	-1.19545	1.2648	-0.172463	0.503936	0.896121	0.820945	0.458956	0.615745	0.641902	0.252945	0.227814	0.865689	0.622611	0.996908	0.984597	0.826589	0.80229	0.753394	0.431955	0.340562	0.905581	0.736048	0.924837	0.5341
YNL180C	0.102774	-0.184879	0.025569	0.20325	0.288409	0.139875	0.458842	0.677464	0.875344	0.648643	-1.22485	0.15261	1.18751	1.75403	0.842141	3.18913	4.81131	5.94512	0.527692	0.24204	0.881014	0.255954	0.102595	0.414705	0.00699474	0.000325611	4.56e-05	0.949489	0.760941	0.974361	0.511911	0.224163	0.594627	0.0224525	0.00243876	0.000416917	10.1901	0.000132491
YMR261C	0.135785	0.149551	0.126173	0.251008	0.381129	0.489698	0.458105	0.467927	0.517112	1.13792	1.23978	1.0606	1.975	3.10661	4.09898	4.20231	4.55982	4.78615	0.266768	0.22745	0.29979	0.0602839	0.00493587	0.000433552	0.000334882	0.000136818	7.77e-05	0.857593	0.753084	0.712642	0.243569	0.0271042	0.00424303	0.0021625	0.00120029	0.000626413	6.0437	0.000226826
YBR256C	-0.074596	-0.0582613	0.167818	0.161179	0.436252	0.494425	0.457895	0.472252	0.342901	-0.372663	-0.302639	0.801114	0.683211	2.02357	2.34145	2.37605	2.60019	1.86572	0.715314	0.766881	0.437247	0.506288	0.0637446	0.0355193	0.0332889	0.021777	0.084454	0.996687	0.977925	0.81664	0.728181	0.162245	0.109237	0.0754913	0.067161	0.173316	2.74785	0.0471377
YPR089W	0.306512	0.247032	0.367056	0.0833582	0.400175	0.282157	0.457875	0.103268	-0.0906087	1.71286	1.36732	2.05717	0.358408	2.15709	1.53504	2.77142	0.953743	-0.266579	0.100073	0.184626	0.0510806	0.723279	0.0415915	0.1383	0.0108069	0.350045	0.792149	0.736432	0.706052	0.408907	0.865084	0.122439	0.288894	0.0308248	0.49111	0.86524	1.96475	0.0918879
YER177W	0.0435706	0.285532	0.313299	0.552031	0.574262	0.745229	0.454742	0.653208	0.625719	0.3383	2.31835	2.56709	4.38918	4.59213	6.06482	4.02974	5.9305	5.51677	0.73818	0.0295888	0.0171648	0.000209775	0.000126187	3.35e-06	0.000515325	4.63e-06	1.27e-05	0.996908	0.445754	0.237717	0.00524915	0.00169429	8.29e-05	0.00309722	7.31e-05	0.000146986	9.6165	5.87e-06
YMR239C	0.0601966	0.187681	0.137847	0.274167	-0.270315	-0.193158	0.454045	-0.107327	-0.0451679	0.181096	0.575773	0.426762	0.799164	-0.903691	-0.637366	1.53288	-0.129866	-0.00586386	0.859043	0.574453	0.67643	0.438338	0.382354	0.534784	0.148914	0.898631	0.995409	0.996908	0.911295	0.930937	0.682428	0.54214	0.697628	0.242896	0.93207	0.995861	0.985881	0.493495
YDL126C	0.0669718	0.0703143	0.0894422	0.197456	0.290639	0.263527	0.452818	0.261618	0.244388	0.75355	0.771125	1.02289	2.07843	3.19616	2.96827	5.69329	3.83171	3.36488	0.458699	0.448415	0.316909	0.048913	0.00398622	0.00684336	8.23e-06	0.000843403	0.00265423	0.927947	0.861922	0.721268	0.22071	0.0230991	0.0337872	0.000112301	0.00519721	0.0109245	6.19933	0.000188658
YJL165C	0.012883	0.0614883	0.100721	0.346642	0.545915	0.443493	0.452484	0.363985	0.484541	0.0800046	0.441918	0.764087	2.52975	4.09032	3.35672	3.76443	3.32749	4.08492	0.937434	0.665701	0.458255	0.0249016	0.00123774	0.00505513	0.00230272	0.00534953	0.00125045	0.996908	0.945632	0.826589	0.149004	0.00987498	0.0274403	0.00972733	0.0225233	0.00597288	5.94653	0.00204158
YDR177W	-0.509133	-0.223312	-0.0857721	-0.0619601	-0.221717	0.394457	0.45235	0.00414276	0.626435	-1.43198	-0.637231	-0.245604	-0.228686	-0.669119	1.07665	1.36094	0.196259	1.87432	0.165486	0.530213	0.808149	0.821117	0.510023	0.292706	0.186605	0.846117	0.0735333	0.7704	0.889885	0.966502	0.923442	0.653328	0.477436	0.29155	0.893529	0.156362	2.09156	0.0736866
YLR029C	0.416137	0.30896	0.348109	0.281349	0.27092	0.0770073	0.452124	0.0942017	-0.0297531	3.24834	2.39213	2.71842	2.05456	1.99134	0.528265	3.81758	1.2581	0.106406	0.00351697	0.0252346	0.0121994	0.0513528	0.0583442	0.602333	0.000873496	0.22087	0.916175	0.297861	0.42668	0.209867	0.225256	0.152582	0.746391	0.00469131	0.359199	0.945369	3.44039	0.00789604
YNL139C	0.30717	0.221744	0.306699	0.301706	0.308665	0.264037	0.451972	0.203847	0.108634	1.73643	1.239	1.73693	1.60719	1.66043	1.44952	2.76985	1.53811	0.866067	0.095749	0.227734	0.09566	0.121538	0.110285	0.160577	0.0108458	0.13755	0.395321	0.722052	0.753084	0.493631	0.348019	0.233059	0.318263	0.0308559	0.257804	0.532414	0.993345	0.471852
YGR220C	0.145367	0.627087	-0.147918	0.20092	0.264009	0.147045	0.451222	0.723821	0.774283	0.518605	2.26112	-0.544328	0.657837	0.895564	0.498548	1.76171	2.86789	2.96876	0.608948	0.03343	0.591409	0.517117	0.379683	0.622791	0.0912924	0.00864965	0.00683548	0.981123	0.471877	0.900611	0.737017	0.540092	0.759698	0.164506	0.0330669	0.0236291	2.92804	0.0178884
YOR042W	-0.0974794	0.000306263	0.0651158	0.117432	0.316656	0.491924	0.450951	0.428485	0.204515	-0.599195	-0.0244323	0.378169	0.585135	1.79285	2.88848	2.90477	2.96212	1.48454	0.554849	0.980717	0.708743	0.564105	0.0860462	0.00824557	0.00793871	0.00694281	0.151125	0.961745	0.998273	0.937892	0.767261	0.198818	0.0387425	0.024786	0.0278471	0.269893	3.66903	0.00555569
YNL056W	0.0106617	-0.107279	-0.0894866	0.207119	-0.0483512	-0.100404	0.450032	-0.0757106	0.0776842	0.0341896	-0.470354	-0.38531	0.789222	-0.276851	-0.463981	2.03863	-0.0409671	0.509618	0.973018	0.642494	0.703517	0.437974	0.784346	0.646985	0.0530405	0.967673	0.615132	0.998115	0.935167	0.937627	0.682428	0.859348	0.776123	0.107053	0.980047	0.7302	1.20051	0.340868
YGR167W	-0.00351596	0.084795	0.0755037	0.171311	0.403583	0.320645	0.448355	0.536327	0.396543	-0.0390353	0.517879	0.473478	0.976095	2.48737	2.00233	3.10624	3.87917	2.8328	0.969196	0.609446	0.640297	0.339086	0.0204867	0.0570717	0.00494025	0.000749674	0.0093821	0.998115	0.920439	0.920924	0.585162	0.074319	0.155727	0.0173499	0.0047573	0.0303815	4.00057	0.00338621
YBR014C	-0.269557	0.0722188	-0.00286089	0.139393	0.467794	0.17472	0.447753	0.403031	0.105769	-1.22135	0.304478	-0.0217628	0.537006	2.02175	0.740496	2.16214	2.10521	0.669115	0.243316	0.76551	0.982963	0.600198	0.0639549	0.471965	0.0495322	0.054971	0.514954	0.836296	0.977925	0.995658	0.792229	0.162432	0.64665	0.101649	0.132291	0.637039	2.3864	0.0740147
YLR440C	0.04584	0.228821	0.0399283	0.273624	0.558158	0.317827	0.44749	0.373467	0.516873	0.259992	1.34777	0.227839	1.52452	3.24747	1.85006	2.89108	2.63896	3.36391	0.797163	0.190747	0.821768	0.140895	0.00352431	0.0770824	0.00819583	0.0146081	0.00266043	0.996908	0.711905	0.967083	0.377435	0.0210884	0.191025	0.0252762	0.0501044	0.0109296	3.27989	0.0101562
YDR099W	-0.00129619	0.231331	0.277006	0.503684	0.631438	0.785814	0.447216	0.615194	0.610969	-0.0329537	1.94699	2.3594	4.15167	5.2681	6.65794	4.12792	5.84388	5.61304	0.973993	0.0637407	0.0270877	0.00038008	2.34e-05	8.22e-07	0.000403323	5.71e-06	1e-05	0.998115	0.539835	0.290961	0.00782184	0.000495684	2.48e-05	0.00252999	8.67e-05	0.000119879	11.6074	1.14e-06
YPL100W	-0.266613	0.261192	0.120234	0.399263	0.282518	0.551366	0.447022	0.510852	0.493815	-0.883692	0.84314	0.388224	1.24599	0.870511	1.77823	1.5791	1.89385	1.76344	0.385928	0.407759	0.70139	0.225203	0.392939	0.0884761	0.127852	0.0707796	0.090993	0.908391	0.847061	0.937627	0.480987	0.55323	0.211669	0.214091	0.160346	0.183318	1.62669	0.165635
YOR280C	0.119709	0.177749	0.119366	0.272734	0.394735	0.274421	0.44482	0.223427	0.346668	0.963806	1.42611	0.965568	2.08104	3.10421	2.17724	3.93838	2.38074	3.20793	0.345082	0.167154	0.344218	0.0486525	0.00496409	0.0398825	0.000647042	0.025866	0.00387532	0.899338	0.690679	0.746395	0.220501	0.0271239	0.118039	0.00367213	0.0754396	0.014916	2.90794	0.018487
YMR278W	0.0790622	0.0592913	0.186595	0.212059	0.291255	0.443749	0.444505	0.830489	0.921845	0.454792	0.326345	1.09724	1.14299	1.62785	2.57956	2.84375	5.32833	5.7365	0.653486	0.747089	0.283794	0.2647	0.117061	0.016693	0.0091475	2.02e-05	7.41e-06	0.992673	0.970114	0.704941	0.52135	0.242501	0.0650073	0.0274052	0.000246772	9.31e-05	8.18542	2.23e-05
YKL152C	0.148023	0.184774	0.179112	0.396457	0.495676	0.489278	0.443509	0.375182	0.332821	1.97182	2.44501	2.40076	5.10585	6.48293	6.4996	6.47146	5.97961	5.09799	0.0606674	0.0224858	0.0247658	3.5e-05	1.24e-06	1.19e-06	1.27e-06	4.11e-06	3.57e-05	0.677036	0.419607	0.27714	0.00130648	4.47e-05	3.2e-05	2.79e-05	6.63e-05	0.000341848	10.9677	1.88e-06
YOR117W	0.0106237	0.0657859	0.0239047	0.180939	0.386038	0.296138	0.443211	0.195203	0.0944841	0.0742924	0.564646	0.20155	1.48226	3.39024	2.63366	4.38794	2.40189	1.26708	0.941415	0.577733	0.842025	0.151728	0.00249579	0.0147837	0.000210425	0.0247051	0.217699	0.996908	0.911295	0.974361	0.393992	0.0164052	0.0591886	0.0015192	0.0732174	0.34537	4.60286	0.00143789
YCL045C	0.325787	0.0122682	0.450388	0.385025	0.310886	0.0067416	0.441723	0.347363	0.162775	1.83957	0.0448648	2.55185	2.07875	1.67038	-0.017101	2.70703	2.35236	1.17278	0.0786627	0.964599	0.0177581	0.0488805	0.108282	0.986502	0.0125202	0.0275023	0.252784	0.69688	0.998273	0.240418	0.22071	0.231277	0.991714	0.0345917	0.0785206	0.383886	2.33539	0.048359
YOR176W	0.220126	0.250105	0.400835	0.483648	0.422772	0.32067	0.438609	0.434383	0.391519	2.08072	2.34981	3.81417	4.4362	3.8768	2.97335	4.51902	4.785	4.15817	0.0486847	0.0276541	0.000880907	0.000186472	0.00075409	0.00676217	0.000151536	7.79e-05	0.000373956	0.677036	0.438089	0.0458537	0.004782	0.00683559	0.0335367	0.00117095	0.000758865	0.00220174	4.3782	0.00196672
YBR126C	0.0757518	0.219347	0.421997	0.58018	0.64837	0.791136	0.43638	0.74671	0.777098	0.338838	0.994957	1.94402	2.59394	2.92057	3.61667	2.1769	3.76156	3.79722	0.737779	0.330021	0.0641174	0.0161643	0.00765151	0.00143475	0.0399102	0.0010035	0.000918687	0.996908	0.818364	0.421958	0.112283	0.0367072	0.0105663	0.0869534	0.00600461	0.0046028	3.88689	0.00400502
YJR062C	0.0626995	0.235235	0.170672	0.256873	0.0883263	0.25862	0.435858	0.295076	0.527131	0.417183	1.60099	1.16986	1.64446	0.492066	1.72599	3.25818	2.50402	3.95605	0.683249	0.133028	0.262744	0.123671	0.630754	0.107663	0.0061185	0.0261476	0.00159679	0.996017	0.660057	0.693897	0.352293	0.745419	0.241342	0.0202906	0.0758591	0.00721997	3.2107	0.0273407
YGR152C	0.242979	0.235065	0.128509	0.256329	0.191965	0.163695	0.435465	0.249411	0.303244	0.97365	0.934149	0.512356	0.95802	0.707014	0.623422	1.9009	1.27721	1.40335	0.347734	0.367	0.616866	0.35527	0.49185	0.543629	0.0793702	0.223535	0.183594	0.899338	0.827288	0.911637	0.605139	0.639724	0.704902	0.147614	0.361398	0.306645	0.549555	0.814454
YLR438W	0.0302616	0.00111244	0.0756984	0.181257	0.28786	0.306219	0.43542	0.622749	1.26713	0.294626	-0.0347846	0.783542	1.71676	2.87525	3.15148	4.98933	7.3212	13.9298	0.770899	0.972549	0.441235	0.0993462	0.00850309	0.00443557	4.68e-05	1.8e-07	9.28e-13	0.996908	0.998273	0.818218	0.315217	0.0394185	0.0246644	0.000479077	5.58e-06	2.87e-10	38.1535	8.5e-12
YNL197C	0.109895	0.166683	0.157203	0.275234	0.429566	0.216699	0.435279	0.37487	0.587539	0.385895	0.583415	0.557956	0.918379	1.48171	0.743936	1.68673	1.58475	2.2677	0.70309	0.565243	0.582219	0.36787	0.151872	0.464384	0.105057	0.12656	0.0329663	0.996397	0.906905	0.895283	0.616209	0.290195	0.639507	0.183833	0.245537	0.0828724	0.992556	0.472412
YFR031C-A	0.233507	0.19838	0.262752	0.221403	0.337305	0.165246	0.434484	0.103713	-0.124472	1.28385	1.07836	1.44952	1.12091	1.7784	0.864376	2.60387	0.943304	-0.451208	0.211868	0.291956	0.160576	0.273795	0.0884462	0.39623	0.0158083	0.355245	0.656029	0.817236	0.791614	0.588977	0.530845	0.202241	0.576669	0.0413911	0.495409	0.762711	1.45872	0.221259
YGR005C	0.197793	0.168014	0.176429	0.307848	0.217764	0.258533	0.434305	0.265867	0.11742	1.3953	1.16934	1.2466	2.05879	1.43204	1.7779	3.34625	2.3715	1.14856	0.17614	0.254139	0.224982	0.0509118	0.165468	0.0885319	0.00277681	0.0263884	0.262441	0.788332	0.767646	0.664257	0.224737	0.307477	0.211669	0.0111802	0.0762561	0.393929	1.56238	0.185142
YLR292C	-0.0997008	-0.125164	-0.206693	0.21852	0.544185	0.631832	0.434055	0.345476	0.526516	-0.590805	-0.748571	-1.20581	1.14852	3.04406	3.59459	2.70424	2.37753	3.29256	0.560363	0.461638	0.240043	0.262458	0.00572473	0.0015148	0.0125999	0.0260461	0.00316158	0.961745	0.863614	0.673548	0.519723	0.0300856	0.0110817	0.0347543	0.0756641	0.0125438	6.91911	8.32e-05
YPL106C	0.00513577	0.120407	0.180656	0.367947	0.440652	0.562117	0.433235	0.433736	0.331968	0.0311273	1.39397	2.14663	4.1834	5.08551	6.63651	5.61299	6.00394	4.50871	0.975434	0.176536	0.0425044	0.000351099	3.68e-05	8.64e-07	1e-05	3.88e-06	0.0001555	0.998115	0.701236	0.374379	0.00743384	0.000687104	2.55e-05	0.000129767	6.41e-05	0.00110296	12.2409	7.07e-07
YLR192C	0.319968	0.148841	0.178386	0.207469	0.340355	0.296423	0.431641	0.446022	0.255847	3.14355	1.4306	1.74694	1.85901	3.19859	2.83907	4.61087	5.07059	2.96258	0.00452025	0.165875	0.0938745	0.0757561	0.00396304	0.0092471	0.000120403	3.82e-05	0.0069353	0.355485	0.690679	0.489782	0.271686	0.0230863	0.0418113	0.000975214	0.000418616	0.0239366	4.51551	0.00162268
YML086C	0.102136	-0.105331	0.0395071	0.0342231	0.424592	0.170026	0.431326	0.321243	0.15718	0.40772	-0.44917	0.153603	0.0592336	1.66713	0.656175	1.9048	1.58529	0.82076	0.690014	0.660594	0.880246	0.953653	0.119024	0.522985	0.078824	0.136553	0.426356	0.996397	0.94501	0.974361	0.976878	0.244944	0.689588	0.146856	0.256867	0.561169	1.28633	0.328417
YKL196C	0.376027	0.219934	0.257839	0.477636	0.963231	0.178707	0.429441	0.65998	0.187966	1.12607	0.649893	0.771405	1.38054	2.85181	0.509425	1.39713	2.18882	0.697281	0.27165	0.522145	0.448253	0.180578	0.00897839	0.615266	0.175593	0.0389288	0.492555	0.858697	0.889016	0.821175	0.428022	0.0408479	0.754772	0.277571	0.102415	0.61801	1.42684	0.233627
YMR227C	-0.0772061	-0.0556823	0.0214222	-0.114101	0.173748	-0.0574632	0.428838	0.0947917	-0.211298	-0.405498	-0.305414	0.0988159	-0.680597	0.795091	-0.341731	2.35305	0.817476	-0.854189	0.688826	0.762774	0.922133	0.502862	0.434619	0.735629	0.0274618	0.421972	0.401734	0.996263	0.977925	0.981143	0.725624	0.590147	0.835325	0.0644679	0.551117	0.539941	1.82138	0.118006
YGL035C	-0.0778448	0.0150907	0.16644	0.0741959	0.360598	0.272672	0.427935	0.696473	0.474444	-0.283574	0.0377652	0.580106	0.192042	1.21072	0.927468	1.62928	2.68957	1.82634	0.779252	0.970198	0.567435	0.84938	0.238192	0.363232	0.116758	0.0130273	0.080695	0.996908	0.998273	0.882409	0.934234	0.393177	0.551565	0.199457	0.0458244	0.167791	1.832	0.115838
YKR057W	0.49077	0.498782	0.48032	0.431497	0.333693	0.10093	0.427575	0.175422	0.0608462	2.23804	2.26633	2.19269	1.88744	1.45002	0.41799	2.11563	1.10662	0.477415	0.0351032	0.033062	0.0386151	0.0716737	0.160439	0.679798	0.0453179	0.279802	0.637533	0.65752	0.471449	0.359233	0.263481	0.300669	0.797079	0.0952499	0.423744	0.747298	1.48726	0.210703
YOL126C	0.242312	0.29793	0.321113	0.410012	0.512278	0.0178763	0.426928	0.184333	-0.0351038	1.42049	1.7391	1.89065	2.31207	2.93204	0.0481644	2.73043	1.483	0.0485654	0.168765	0.0952712	0.0712252	0.02999	0.00744926	0.961997	0.0118698	0.151532	0.961681	0.77908	0.617165	0.435661	0.165509	0.0359721	0.982332	0.0332536	0.27474	0.9732	2.41986	0.0418512
YBR272C	0.225315	0.482433	0.2911	0.221123	-0.00488858	-0.0402501	0.425729	0.400493	0.212367	1.02014	2.18914	1.32394	0.922133	-0.101949	-0.228951	2.105	2.13616	1.17079	0.325994	0.0471324	0.207989	0.373005	0.920329	0.822415	0.0549921	0.0519493	0.262383	0.895473	0.496292	0.650029	0.621769	0.947988	0.899185	0.110084	0.126678	0.393929	1.72497	0.178658
YHR085W	0.505472	0.225592	0.351899	0.24464	0.344052	-0.111543	0.425253	0.223205	0.0467811	2.07422	0.912324	1.44314	0.927491	1.34731	-0.500232	1.89387	1.1927	0.371526	0.0581613	0.377958	0.172288	0.370319	0.20055	0.625146	0.0803634	0.253983	0.716141	0.677036	0.832262	0.611901	0.618696	0.348455	0.759698	0.149209	0.396645	0.808274	1.32318	0.312065
YGL067W	0.332385	0.205888	0.355205	0.483859	0.39988	0.288388	0.424015	0.494814	0.331487	1.54288	0.942566	1.65224	2.17093	1.78923	1.30339	2.14219	2.62323	1.75314	0.13639	0.355615	0.111957	0.0404107	0.0866413	0.205227	0.0428976	0.0151351	0.0927835	0.750032	0.823122	0.521564	0.200868	0.199565	0.377535	0.0913383	0.0513521	0.186244	1.06927	0.42013
YBR191W	0.281621	0.2787	0.229749	0.278917	0.213118	-0.0137735	0.42281	0.0111547	-0.00289044	1.82765	1.79647	1.49159	1.69724	1.28191	-0.154031	2.99126	0.505182	0.264647	0.0804926	0.0854532	0.149278	0.103028	0.212535	0.878917	0.0064836	0.618196	0.793618	0.69688	0.597359	0.577699	0.319531	0.362511	0.931365	0.0211197	0.718137	0.86524	1.98211	0.0891488
YBL022C	0.0970374	0.0994004	0.0442329	0.162075	0.277361	0.3723	0.42254	0.492097	0.474427	0.98133	0.986763	0.438729	1.47804	2.70003	3.76521	4.74073	5.79583	5.37675	0.336553	0.333938	0.664916	0.152846	0.0127212	0.000994474	8.7e-05	6.41e-06	1.79e-05	0.899338	0.818438	0.928273	0.395496	0.0536628	0.00808056	0.000754239	9.42e-05	0.000199073	9.28437	7.89e-06
YLL058W	0.274705	0.0789655	0.073796	0.182134	0.561042	0.449344	0.422489	0.37361	0.285205	0.803787	0.220264	0.212076	0.479563	1.60565	1.29829	1.34802	1.29828	0.970198	0.435755	0.829036	0.835287	0.639385	0.131997	0.216411	0.20033	0.216414	0.349389	0.926774	0.988915	0.971121	0.816662	0.263757	0.391246	0.306551	0.355364	0.488169	0.643066	0.743686
YER008C	0.171871	0.199955	0.140629	0.170524	0.300912	0.166772	0.422464	0.19906	-0.00653459	1.21234	1.40024	0.992644	1.07948	2.03007	1.12427	3.2678	1.89767	0.263242	0.246631	0.184503	0.33873	0.299701	0.0630011	0.280926	0.00600547	0.0798255	0.796428	0.839287	0.706052	0.741897	0.552715	0.160938	0.465111	0.0200364	0.176482	0.867327	1.71375	0.181441
YCR051W	0.0306035	0.0221814	0.0637876	0.154222	0.302642	0.117014	0.421525	0.220634	0.497191	0.150566	0.0954994	0.331628	0.721573	1.53079	0.575612	2.44412	1.53804	2.90036	0.881619	0.924738	0.743147	0.477766	0.139343	0.570419	0.0225293	0.137566	0.00802068	0.996908	0.99623	0.949121	0.707876	0.272984	0.725578	0.0554917	0.257804	0.0268413	2.11195	0.0711231
YGR132C	0.183988	0.0338063	0.0633586	0.106668	0.349472	0.323344	0.421447	0.332391	0.371541	1.96374	0.318427	0.664215	0.940661	3.59427	3.39404	4.92868	4.3116	4.48981	0.0616526	0.753009	0.513101	0.35657	0.00151597	0.00247282	5.44e-05	0.000254753	0.000163038	0.677036	0.97365	0.850284	0.605372	0.0115909	0.015875	0.000523941	0.00201787	0.00114346	7.15986	6.41e-05
YDR183W	0.0188926	-0.0109763	0.0985407	0.0887932	0.225501	0.16913	0.42133	0.247816	0.065708	0.060995	-0.0573139	0.360251	0.257591	0.776546	0.594678	1.69868	1.17083	0.406726	0.952277	0.955154	0.724358	0.800694	0.451117	0.562113	0.112808	0.262369	0.690727	0.996908	0.99751	0.942693	0.913065	0.606076	0.719217	0.194066	0.406857	0.79053	0.623417	0.758793
YLR163C	-0.182881	0.0349306	-0.177915	0.098011	0.193601	0.151065	0.42068	0.192087	0.500431	-0.848033	0.1397	-0.822772	0.357901	0.805963	0.64631	2.0792	1.18028	2.48673	0.405084	0.890103	0.419014	0.723653	0.428448	0.524421	0.0488359	0.24985	0.0205155	0.916175	0.99623	0.808286	0.865084	0.586491	0.690242	0.100596	0.392039	0.0571837	2.4179	0.0419912
YDR448W	0.0432291	0.0726649	-0.128699	0.222957	0.101574	-0.0593756	0.420449	0.212902	0.313346	0.201304	0.337849	-0.646635	1.00545	0.416621	-0.342016	2.24834	1.37993	1.76468	0.843529	0.740789	0.528951	0.332756	0.68365	0.737723	0.0422475	0.190532	0.100726	0.996908	0.968081	0.861174	0.578835	0.785698	0.836491	0.0904071	0.324982	0.198228	1.75458	0.171526
YBR177C	0.223244	0.132892	0.341425	0.119141	0.334863	0.367807	0.420181	0.485153	0.691323	1.40334	0.817131	2.15836	0.631961	2.01879	2.27677	2.88762	3.50448	4.6712	0.173757	0.422166	0.041482	0.533591	0.0552105	0.0323363	0.00826209	0.0018892	0.000103528	0.785651	0.85583	0.371314	0.750777	0.146828	0.101754	0.0254094	0.00967449	0.000786096	3.97816	0.00349957
YGR130C	-0.601311	-0.124653	0.10565	0.0308006	0.247808	0.211687	0.419414	0.214984	0.213483	-2.52534	-0.539639	0.433519	0.0461949	0.963679	0.84452	1.89596	1.17502	1.07388	0.0188361	0.594588	0.668642	0.96355	0.345144	0.407003	0.0704883	0.251905	0.29392	0.578452	0.916472	0.928341	0.983191	0.505324	0.58939	0.134702	0.394208	0.428334	2.99885	0.0159375
YDR295C	-0.42596	-0.132141	-0.0219496	0.0567527	0.481518	0.383295	0.419052	0.31968	0.396772	-1.20494	-0.383904	-0.0673104	0.104037	1.30515	1.0504	1.27381	1.08447	1.23747	0.240374	0.704546	0.946911	0.918034	0.204637	0.304352	0.215344	0.289296	0.228291	0.836179	0.959437	0.987263	0.964581	0.353143	0.489184	0.324786	0.431592	0.357933	1.51469	0.201007
YHR046C	0.223093	-0.0839753	0.0474625	0.0712017	-0.0909772	0.0504052	0.418984	0.203527	0.387823	1.09912	-0.440351	0.226628	0.256392	-0.53998	0.202627	2.25722	1.34314	2.14855	0.282989	0.663758	0.822698	0.799908	0.594356	0.841193	0.0337074	0.192219	0.0423356	0.871506	0.94501	0.967083	0.912992	0.721882	0.912467	0.0763618	0.327352	0.101873	2.01609	0.0840241
YGR231C	0.186212	-0.114912	0.25273	0.21785	0.369595	0.290194	0.418796	0.419656	0.452674	1.12264	-0.729183	1.53262	1.21083	2.1529	1.71419	2.76731	2.9684	3.03157	0.273076	0.473187	0.138892	0.238152	0.0419555	0.0998241	0.0109092	0.0068412	0.00589611	0.859431	0.86832	0.565822	0.494726	0.123017	0.229665	0.0309825	0.02764	0.0209407	3.10378	0.0134503
YPL091W	0.346475	0.284001	0.201084	0.370151	0.401311	0.382603	0.418717	0.390346	0.142105	3.46033	2.81326	2.00313	3.52539	3.86285	3.75137	4.5543	4.59121	1.8654	0.0021043	0.00981511	0.0569793	0.00179495	0.000780679	0.00102914	0.000138723	0.000126476	0.0748209	0.260692	0.317836	0.412459	0.0241006	0.00704531	0.00827064	0.00109096	0.00113537	0.158419	4.00944	0.00334242
YKL210W	-0.0348813	0.0172128	0.0623045	0.0827573	0.213009	0.346576	0.41798	0.454301	0.534221	-0.426494	0.146182	0.687345	0.717952	2.22937	3.83836	5.14995	5.92895	6.5812	0.673679	0.88504	0.498679	0.479954	0.0357513	0.000829596	3.14e-05	4.65e-06	9.83e-07	0.994602	0.99623	0.840162	0.707876	0.109644	0.00705317	0.000340329	7.31e-05	1.65e-05	14.2477	1.75e-07
YOL066C	0.15737	-0.0372034	-0.000667541	-0.028599	0.258407	0.147145	0.417571	0.29738	0.374222	0.772424	-0.207484	-0.0132466	-0.241237	1.20252	0.685486	2.25263	1.81284	2.08303	0.453471	0.838798	0.989629	0.813078	0.250287	0.504897	0.0419128	0.0926502	0.0572368	0.926774	0.993246	0.995658	0.919095	0.405543	0.674495	0.0898987	0.195169	0.127955	1.85479	0.149546
YPL004C	0.00115192	0.00234965	0.0184127	0.106008	0.287917	0.342628	0.417506	0.395094	0.315513	-0.0132934	-0.0194202	0.156737	0.82308	2.58167	3.17654	4.308	4.39987	3.42401	0.989507	0.984672	0.876808	0.418842	0.0166144	0.00417785	0.00025706	0.000204233	0.00229904	0.998801	0.998273	0.974361	0.665914	0.0642969	0.0234684	0.00176837	0.00168435	0.00979205	7.02568	7.41e-05
YBR110W	-0.155551	-0.0226148	0.0862117	0.0137926	-0.00688081	0.157613	0.413645	0.253219	0.299861	-1.00351	-0.171379	0.534611	-0.0378434	-0.153959	0.938578	2.84107	2.02614	2.17822	0.333653	0.866525	0.601807	0.970379	0.879971	0.364803	0.0137169	0.0634501	0.0480898	0.899338	0.99515	0.904543	0.985597	0.926684	0.552474	0.037382	0.146762	0.112533	3.11886	0.0303734
YML131W	-0.0530868	0.0295582	0.0798529	0.440845	0.634541	0.424962	0.41332	0.391887	-0.0861094	-0.393551	0.178082	0.550836	2.97889	4.36597	2.93732	3.16405	3.23908	-0.302835	0.697506	0.860204	0.587012	0.00667487	0.00022233	0.00735775	0.00430445	0.00359614	0.764714	0.996397	0.99515	0.898262	0.0630818	0.00261803	0.0356083	0.0155639	0.0165317	0.842793	6.59984	0.000118868
YNL177C	-0.0624571	0.0521718	0.0373716	0.145683	0.443837	0.328049	0.410628	0.328137	0.146569	-0.376417	0.276728	0.204903	0.729234	2.46958	1.84324	2.57446	2.2823	1.09951	0.712587	0.786275	0.840773	0.478597	0.0279099	0.0878546	0.0228718	0.0396646	0.291193	0.996397	0.983305	0.974361	0.707876	0.09426	0.210507	0.0562068	0.103485	0.425527	2.4456	0.0686355
YBR221C	0.124707	0.134981	0.12527	0.260356	0.28743	0.156913	0.410603	0.283049	0.241229	0.890291	0.951753	0.898452	1.75345	1.9681	1.07252	3.23977	2.54368	2.07359	0.382449	0.351033	0.378174	0.0927287	0.0611191	0.294518	0.00359022	0.018084	0.0493988	0.908391	0.822269	0.775363	0.304352	0.157407	0.477913	0.0134679	0.0587329	0.115229	1.81778	0.11875
YKR074W	-0.14132	0.0179048	0.198571	0.357458	0.745947	1.05201	0.410055	0.472028	0.505274	-0.763804	0.07178	1.04369	1.79292	3.86812	5.53358	2.35728	2.8564	2.91248	0.458418	0.943853	0.315364	0.095917	0.00188823	9.12e-05	0.0344821	0.0133174	0.0119509	0.927947	0.99751	0.721268	0.308852	0.0135436	0.00118178	0.0775339	0.0466957	0.037117	7.54957	0.000635771
YDL065C	-0.327428	0.143789	-0.046563	0.199936	0.101443	0.361091	0.40987	0.390854	0.582028	-1.86065	0.786074	-0.273768	1.01601	0.474047	1.98117	2.50259	2.57602	3.52611	0.0755143	0.439779	0.786686	0.320104	0.639897	0.0595454	0.0198094	0.0168255	0.00179181	0.690257	0.861922	0.956304	0.567528	0.751896	0.160488	0.0501382	0.0554637	0.00793876	5.14691	0.000693662
YHL007C	0.0106122	-0.0178233	0.151124	0.201026	0.369977	0.202477	0.404894	0.0588679	-0.0206859	0.0418883	-0.115313	0.774375	0.941234	1.83086	1.00073	2.27863	0.648286	0.117428	0.966946	0.909189	0.446529	0.356282	0.0799963	0.327279	0.0322088	0.523165	0.907532	0.998115	0.99623	0.820064	0.605372	0.188482	0.514028	0.0735724	0.637879	0.939091	1.29514	0.291681
YBR026C	0.159772	0.157648	0.0590327	0.270276	0.257418	0.461564	0.404877	0.463872	0.648762	1.06675	1.03985	0.387036	1.69972	1.62864	3.06547	2.9773	3.59495	4.69548	0.297061	0.309124	0.702257	0.102553	0.116894	0.00544196	0.00669979	0.00151345	9.74e-05	0.87506	0.800666	0.937627	0.318956	0.242501	0.0288752	0.0217282	0.00808886	0.00075275	4.55999	0.00152558
YHL030W	0.221642	0.0068757	0.163022	0.0812659	0.204548	0.335543	0.404774	0.512871	0.296373	2.14962	0.0244392	1.57996	0.603504	1.83641	3.19648	4.30439	5.67931	3.33263	0.0422419	0.980711	0.127655	0.552028	0.0791437	0.00398319	0.000259394	8.52e-06	0.00286984	0.674262	0.998273	0.540943	0.760862	0.187372	0.0226056	0.00176837	0.000121815	0.0116165	6.97799	7.8e-05
YCL043C	-0.00785059	0.0978016	0.037249	0.154248	0.337826	0.464523	0.404211	0.484218	0.516675	-0.0870577	0.782319	0.295296	1.12631	2.68362	3.80853	3.66934	4.60768	4.68951	0.931373	0.441939	0.770394	0.271549	0.0132043	0.000893316	0.00126024	0.000121369	9.89e-05	0.996908	0.861922	0.949334	0.530569	0.0547786	0.00742295	0.00616676	0.00110436	0.000758737	7.51509	4.4e-05
YNL297C	-0.27665	0.340901	0.100411	0.0774418	0.548813	0.212113	0.400149	0.459409	0.697295	-0.778553	0.938398	0.274461	0.160865	1.48195	0.564314	1.2105	1.46509	2.0652	0.444111	0.357707	0.786159	0.873592	0.151809	0.577956	0.238275	0.156316	0.0502515	0.926774	0.823122	0.956304	0.944818	0.290195	0.730573	0.353797	0.280071	0.116662	1.45105	0.224179
YKL206C	0.0340024	0.159951	0.082166	0.277541	-0.0928136	0.102657	0.400073	0.316808	0.599041	0.196802	0.973246	0.501608	1.61275	-0.689352	0.581262	2.71528	2.39481	4.01859	0.845696	0.34047	0.62067	0.12032	0.497439	0.566668	0.012287	0.0250879	0.000529864	0.996908	0.820714	0.913413	0.346332	0.644027	0.722527	0.0341612	0.0741031	0.00294636	4.17049	0.00264471
YMR028W	-0.0827526	-0.0368925	0.0485945	0.210954	0.423665	0.267313	0.399754	0.255754	0.180187	-0.274751	-0.132958	0.150125	0.615871	1.3087	0.829644	1.39698	1.03635	0.719877	0.78776	0.896232	0.882936	0.548452	0.212962	0.421489	0.185459	0.318651	0.484152	0.996908	0.99623	0.974361	0.757794	0.362959	0.601113	0.290043	0.460357	0.610597	0.721719	0.682996
YDR116C	0.0533145	-0.128577	-0.0127823	0.0232166	0.261619	0.462174	0.39975	0.0815689	0.313905	0.207577	-0.54363	-0.0603882	0.0141547	0.99862	1.8498	1.77321	0.603289	1.46047	0.837371	0.591882	0.952364	0.988828	0.32828	0.0771215	0.0893236	0.552169	0.15757	0.996908	0.916472	0.988734	0.99561	0.486129	0.191025	0.161752	0.660802	0.277132	1.42884	0.232835
YMR214W	-0.27623	-0.0459106	-0.0937649	0.0932068	0.333476	0.262519	0.398817	0.443272	0.131936	-2.05288	-0.370373	-0.705117	0.540899	2.32776	1.8614	3.18685	3.75014	1.29044	0.0515274	0.714464	0.487756	0.593733	0.0289978	0.0754048	0.0040761	0.00103226	0.209612	0.677036	0.963051	0.836369	0.78836	0.0967471	0.189517	0.0149096	0.00612426	0.336909	6.72182	0.000103617
YKR003W	0.0353603	-0.00506531	-0.148029	-0.0800265	0.145692	-0.028953	0.398815	0.149409	0.256164	0.154128	-0.0443854	-0.704601	-0.468654	0.602687	-0.181765	2.0326	1.01167	1.40654	0.878842	0.964977	0.488072	0.64369	0.552563	0.857346	0.0536914	0.322132	0.172819	0.996908	0.998273	0.836369	0.81872	0.687037	0.920409	0.107873	0.464529	0.294769	1.51581	0.200621
YPL249C	0.065535	0.0272544	0.0600409	0.106298	0.206062	0.312714	0.396164	0.347168	0.158413	0.334323	0.121382	0.308121	0.459335	1.00147	1.60802	2.28283	2.19283	1.07061	0.743388	0.905217	0.762798	0.653466	0.334602	0.131475	0.0396256	0.0468128	0.303529	0.996908	0.99623	0.949211	0.823219	0.49383	0.28079	0.086563	0.117673	0.439428	1.42016	0.272701
YMR075W	-0.104179	-0.157235	-0.0591471	-0.169912	0.145275	0.0324143	0.396047	0.124382	0.291142	-0.597476	-0.904795	-0.342251	-1.06181	0.716025	0.126901	2.40723	1.06573	1.87232	0.560299	0.38179	0.73755	0.307361	0.48645	0.900931	0.0313943	0.305648	0.0834789	0.961745	0.833202	0.949121	0.560334	0.634575	0.947531	0.0720857	0.4472	0.171809	2.73512	0.0478744
YBL072C	0.282974	0.255383	0.266932	0.28683	0.27304	-0.0013959	0.395661	0.0837087	0.110641	2.50876	2.24547	2.37023	2.3893	2.28722	-0.0996818	3.84332	1.33918	1.37719	0.0195407	0.0345565	0.0264612	0.0253902	0.0316246	0.921453	0.00081945	0.193484	0.181597	0.578452	0.476506	0.288453	0.151511	0.102258	0.96072	0.00444441	0.328346	0.304783	2.89308	0.018943
YGL157W	0.169847	0.1479	0.00866124	0.203945	0.5026	0.474022	0.395466	0.596261	0.579703	1.01799	0.873252	0.0406074	1.12075	2.95248	2.825	2.61286	4.0296	3.79082	0.319181	0.391475	0.967956	0.27386	0.00710135	0.00955272	0.0154922	0.000515507	0.000933373	0.895473	0.837733	0.995091	0.530845	0.0349825	0.0428413	0.040953	0.00357341	0.00464997	4.4626	0.00174691
YHR030C	0.00114615	0.0442603	0.116062	0.255846	0.339838	0.419399	0.393158	0.425232	0.337433	-0.00864405	0.24641	0.704923	1.45892	1.99266	2.53144	2.63927	3.03546	2.35274	0.993177	0.807532	0.487875	0.157994	0.0581905	0.0185828	0.0145979	0.00584225	0.0274801	0.999161	0.983305	0.836369	0.3988	0.152542	0.0703081	0.039258	0.0241816	0.0721231	2.76009	0.023595
YJL082W	0.247208	0.24688	0.241629	0.224833	0.325183	0.383233	0.39091	0.436203	0.603818	0.905866	0.897838	0.887273	0.759303	1.13966	1.38284	1.57303	1.85935	2.39596	0.374318	0.378495	0.384038	0.455317	0.266057	0.17988	0.129251	0.0757055	0.0250254	0.904476	0.832269	0.777253	0.691454	0.423613	0.344761	0.215614	0.169242	0.0671206	0.877147	0.558568
YEL034W	-0.0376553	-0.0096554	0.00980875	0.136968	0.299431	0.322539	0.390851	0.120371	0.108506	-0.384539	-0.134303	0.0748139	1.12122	2.69804	2.99205	4.06343	1.7826	1.45212	0.704081	0.894322	0.941004	0.273667	0.0127788	0.00647158	0.00047379	0.0877427	0.159857	0.996397	0.99623	0.984606	0.530845	0.0538023	0.0325352	0.00287407	0.188497	0.280036	4.61862	0.00140703
YDR335W	0.160598	-0.0793632	0.210361	0.112219	0.197718	-0.262076	0.388249	0.752611	0.210671	0.617594	-0.327247	0.814223	0.361308	0.704698	-1.06215	1.64973	3.19868	0.992404	0.542857	0.746415	0.423796	0.721139	0.488013	0.299097	0.112472	0.00396218	0.331238	0.956584	0.970114	0.81289	0.863237	0.635663	0.484081	0.193638	0.0178056	0.468457	2.67015	0.0274131
YML025C	0.210839	0.00602144	-0.114163	0.0575405	-0.0492561	-0.272972	0.38722	-0.00717205	0.175864	1.01764	0.00799614	-0.567464	0.184607	-0.32553	-1.38125	2.05765	0.287336	1.07076	0.327135	0.99374	0.579922	0.856343	0.749882	0.190135	0.0599362	0.778316	0.303466	0.895473	0.998273	0.895283	0.936875	0.835225	0.358149	0.118155	0.848861	0.439428	1.84789	0.15096
YNL026W	0.222498	0.400468	0.236664	0.345833	0.0950146	0.145759	0.386179	0.398917	0.708149	0.814453	1.46664	0.868974	1.20742	0.287491	0.503636	1.55566	1.72147	2.78251	0.429833	0.165888	0.400384	0.248457	0.7782	0.622816	0.143428	0.108501	0.0153548	0.922507	0.690679	0.78846	0.504242	0.855942	0.759698	0.234992	0.21819	0.0456294	1.31712	0.314697
YIL070C	-0.123695	-0.201826	-0.0795587	-0.0990451	0.216653	0.335929	0.385986	0.400408	0.277757	-0.6574	-1.07385	-0.424655	-0.618652	1.03775	1.6986	2.1868	2.42875	1.67192	0.522221	0.302127	0.677928	0.546672	0.318022	0.112824	0.0473359	0.0301469	0.118061	0.94489	0.79765	0.931833	0.757794	0.476708	0.249938	0.0987062	0.0839235	0.223373	3.48477	0.0201393
YGR118W	0.271941	0.101944	0.110059	0.0893565	0.25664	-0.0406138	0.38591	-0.113804	-0.105712	1.78766	0.647384	0.717138	0.461864	1.58772	-0.334181	2.78607	-0.317315	-0.414147	0.0869021	0.523738	0.480447	0.64848	0.125886	0.741245	0.0104491	0.753843	0.68257	0.71126	0.889016	0.83434	0.821821	0.254818	0.840052	0.0300771	0.827498	0.783231	2.2706	0.0540569
YJL052W	0.177911	0.174922	0.192917	0.246747	0.311735	0.354469	0.384961	0.363069	0.28196	1.5612	1.51822	1.69976	2.02082	2.62056	3.06891	3.72933	3.81967	2.89566	0.132014	0.14247	0.102545	0.0549857	0.0152264	0.00539782	0.00108676	0.000868961	0.00810902	0.750032	0.678074	0.503839	0.233292	0.060087	0.0287101	0.00550127	0.00530042	0.0270957	2.73022	0.0247969
YML012W	-0.0230022	-0.0370193	-0.0759076	0.0543425	0.344053	0.25079	0.384286	0.255473	0.147017	-0.182743	-0.296171	-0.557198	0.247414	2.33679	1.72423	2.99168	2.29945	1.36138	0.856587	0.769735	0.582728	0.806764	0.0284406	0.0979678	0.00647718	0.0308106	0.186469	0.996908	0.978047	0.895306	0.917137	0.0954668	0.226206	0.0211197	0.0853395	0.309423	3.37046	0.00880686
YDR381W	0.173257	0.142603	0.116546	0.00289501	0.142433	0.0543211	0.383969	0.16849	0.287193	1.40812	1.1401	0.944933	-0.139066	1.03155	0.367673	3.44717	1.93407	2.72608	0.172356	0.265879	0.35443	0.890598	0.312918	0.71645	0.00217293	0.0653928	0.0119883	0.785651	0.776147	0.754063	0.953447	0.471304	0.823823	0.00940037	0.150465	0.0371805	2.6466	0.0285162
YGL062W	-0.130765	0.0029233	-0.0499249	0.0372976	0.138873	0.302767	0.383955	0.471534	0.498813	-2.31094	-0.0253347	-0.899906	0.304109	2.10618	5.07953	7.24432	9.31792	9.39758	0.0300624	0.980005	0.377416	0.763756	0.0462074	3.74e-05	2.14e-07	2.63e-09	2.24e-09	0.636718	0.998273	0.775363	0.892785	0.131804	0.000571481	6.36e-06	1.7e-07	1.12e-07	38.4031	7.93e-12
YGR254W	0.201522	0.339994	0.376608	0.510464	0.455253	0.523062	0.383108	0.405799	0.355199	1.64835	2.78023	3.1034	4.0651	3.62744	4.25236	3.45492	3.90832	3.30122	0.112758	0.0105904	0.00497366	0.000471819	0.00139722	0.000295467	0.00213226	0.000697284	0.00309621	0.736432	0.328452	0.124455	0.00895643	0.0108334	0.003113	0.00929748	0.00447644	0.0123512	3.35627	0.00900499
YPL232W	-0.0700838	-0.142033	-0.194499	0.109536	0.365619	0.259183	0.382669	0.162926	0.108471	-0.360912	-0.727588	-0.976392	0.446147	1.73052	1.23952	2.07027	1.13752	0.754197	0.721431	0.474145	0.338941	0.659627	0.0968185	0.227545	0.0497353	0.266934	0.458318	0.996687	0.86832	0.741897	0.823713	0.215566	0.401486	0.101825	0.411517	0.590185	2.14862	0.0667403
YLR150W	0.237636	0.262668	0.29006	0.324812	0.445214	0.129357	0.38141	0.127295	-0.143999	1.69947	1.86713	2.08248	2.20526	3.09286	0.864662	3.0026	1.39722	-0.727948	0.102601	0.07457	0.0485096	0.0376109	0.00509979	0.396076	0.00631282	0.175567	0.473928	0.736432	0.567571	0.398575	0.191269	0.0277964	0.576669	0.0207809	0.305854	0.600696	2.98019	0.016429
YPL178W	0.136016	0.0954679	0.269216	0.14235	0.389112	0.232834	0.380605	0.0901334	0.0832029	0.753539	0.514229	1.5087	0.692138	2.09872	1.25949	2.34043	0.881398	0.714206	0.458705	0.611956	0.144875	0.49572	0.046921	0.220377	0.0282185	0.387142	0.482224	0.927947	0.921071	0.574125	0.720037	0.133488	0.39478	0.0660331	0.522924	0.608514	1.05758	0.427822
YDR348C	0.234417	-0.152929	-0.0218661	-0.00722815	-0.0297326	-0.0354982	0.379394	0.119316	0.136957	1.3522	-0.917402	-0.139106	-0.157354	-0.274711	-0.263852	2.41045	1.08061	1.0512	0.199022	0.375388	0.891466	0.877347	0.78779	0.795968	0.0312043	0.299217	0.312027	0.817236	0.830893	0.974361	0.945628	0.860499	0.878557	0.0717242	0.442793	0.447612	2.05037	0.114865
YER174C	0.454377	0.0468548	0.167945	0.154885	0.312205	0.162369	0.379082	0.248546	0.152911	1.46797	0.137982	0.539186	0.439028	0.957884	0.495859	1.3419	1.02189	0.63748	0.155539	0.891445	0.594896	0.664702	0.347997	0.624659	0.192615	0.31737	0.530053	0.75846	0.99623	0.90214	0.826468	0.508029	0.759698	0.297545	0.459165	0.652419	0.470487	0.879562
YLR028C	0.0140942	0.0278427	0.0654074	0.220531	0.272936	0.420081	0.376991	0.382484	0.454094	0.111619	0.226712	0.61293	1.94044	2.46992	3.96574	3.97155	4.33429	4.80715	0.912086	0.822633	0.545884	0.0645739	0.0212893	0.00060444	0.000595753	0.000240684	7.37e-05	0.996908	0.985013	0.869441	0.249636	0.0766608	0.00554573	0.0034388	0.00192722	0.000601005	7.40966	4.91e-05
YLR399C	0.168594	0.0938212	0.133347	0.356358	0.398922	0.353313	0.376662	0.496206	0.60337	1.15286	0.620948	0.912017	2.33701	2.64905	2.38534	2.85081	3.90324	4.48977	0.260708	0.540687	0.371139	0.0284272	0.0142794	0.025609	0.00899918	0.000706145	0.000163054	0.85048	0.89269	0.769537	0.161008	0.0576718	0.0863567	0.0271827	0.00452015	0.00114346	4.19163	0.00256541
YHR077C	0.183452	0.00721753	0.124452	0.108607	0.275979	0.115626	0.37583	0.187302	0.152546	1.16207	0.0181964	0.786657	0.570748	1.66116	0.680124	2.63222	1.627	1.25803	0.265787	0.985754	0.445375	0.577757	0.120232	0.508178	0.020485	0.127357	0.230176	0.857593	0.998273	0.819491	0.776007	0.24605	0.676138	0.0513175	0.246433	0.359722	1.30391	0.320516
YNL127W	0.0316908	-0.0693609	-0.0994781	-0.0721346	0.281597	0.0376937	0.375261	-0.056223	0.0644189	0.168676	-0.426788	-0.587213	-0.53179	1.52913	0.161739	2.3682	0.0564946	0.623409	0.868609	0.676411	0.566969	0.603706	0.149833	0.873961	0.0337831	0.955794	0.543637	0.996908	0.948253	0.882409	0.792229	0.288094	0.927005	0.0764546	0.973389	0.66468	1.79391	0.162515
YPR069C	0.145707	0.155284	0.293471	0.566846	0.505933	0.693135	0.373792	0.487508	0.710905	0.94936	1.00067	1.93294	3.62797	3.23982	4.53181	2.70386	3.67042	5.00143	0.352223	0.32731	0.0655394	0.00139541	0.00358974	0.000146761	0.0126107	0.00125686	4.54e-05	0.899338	0.816235	0.422866	0.020349	0.0213638	0.00172817	0.0347543	0.00703555	0.000416429	5.45902	0.000464824
YOR261C	0.101976	0.059448	0.0782099	0.276416	0.413289	0.420423	0.370108	0.149294	0.100491	0.739892	0.409739	0.567188	1.90988	2.9461	3.05594	3.00666	1.60194	1.07	0.466787	0.685756	0.576034	0.0685886	0.0072083	0.00556611	0.00625285	0.122698	0.295627	0.933956	0.95143	0.891375	0.259106	0.0352726	0.029252	0.0206428	0.240374	0.430536	2.67169	0.0273424
YNL189W	0.153409	0.128735	0.0562247	0.14327	0.324202	0.208522	0.370011	0.23973	0.231313	1.44013	1.18703	0.51774	1.17906	2.92893	1.89748	3.85612	2.91832	2.62143	0.16319	0.247228	0.609542	0.250324	0.00750352	0.0702779	0.000793842	0.00769183	0.0151966	0.769184	0.766756	0.909949	0.505701	0.0360759	0.180541	0.0043207	0.0300309	0.0454041	2.92937	0.0178496
SCY_4744	0.0633834	0.0118342	0.0619211	0.0539909	0.217061	0.0601982	0.369899	0.364778	0.58026	0.437142	0.0535262	0.43064	0.245998	1.43481	0.36251	2.90174	3.09516	4.48047	0.666051	0.957771	0.670704	0.807847	0.164685	0.720252	0.00799497	0.00507199	0.000166899	0.992673	0.99764	0.928824	0.917421	0.306281	0.82509	0.0248007	0.0217286	0.0011667	5.03022	0.00080829
YOL060C	0.0344422	-0.0481235	-0.0290748	0.0861522	0.492635	0.236852	0.369568	0.414862	0.493674	0.247303	-0.407103	-0.240831	0.514789	3.68475	1.76078	3.12849	3.72807	4.16324	0.808478	0.690456	0.813386	0.615211	0.00268338	0.101407	0.00786715	0.00246911	0.00107861	0.996908	0.95143	0.96666	0.802069	0.0172269	0.231419	0.0246072	0.0121941	0.00527798	6.83515	0.00104344
YJL136C	0.401987	0.388544	0.403769	0.370837	0.27217	0.10518	0.368082	0.145434	0.0561324	1.93618	1.8621	1.94752	1.70177	1.23505	0.462585	1.94871	1.02479	0.481976	0.0651201	0.0753024	0.0636733	0.102163	0.229174	0.647971	0.0635228	0.316027	0.634339	0.677036	0.569814	0.421958	0.318621	0.382015	0.77625	0.123566	0.457824	0.745365	1.07703	0.415081
YPL110C	0.066905	0.0722582	0.0749595	0.22009	0.390135	0.11768	0.367586	0.398903	0.213654	0.328145	0.346058	0.372053	1.02142	1.90055	0.550309	2.04724	2.37027	1.31011	0.745745	0.732418	0.71323	0.317586	0.0698565	0.587367	0.0521217	0.0264591	0.202983	0.996908	0.963051	0.937912	0.564883	0.173049	0.738906	0.105586	0.0763604	0.328884	1.41144	0.23983
YLR410W	-0.0155868	-0.0423799	-0.0292058	-0.0912044	0.184698	0.152332	0.367239	0.235091	0.460259	-0.1506	-0.388423	-0.259089	-0.921614	1.38977	1.1843	3.3322	2.50071	4.18252	0.881593	0.701244	0.797851	0.366215	0.177791	0.248284	0.00287286	0.019892	0.000351866	0.996908	0.958257	0.958989	0.614169	0.323016	0.425795	0.011481	0.0630575	0.00209975	6.10211	0.000211603
YNL119W	0.249459	0.0359383	0.0792798	0.165374	0.272068	-0.0216744	0.36695	0.0339581	0.0961384	1.54721	0.197721	0.484329	0.912479	1.59596	-0.19689	2.5121	0.626263	0.873758	0.145442	0.846275	0.636089	0.377879	0.134148	0.846912	0.0257504	0.54182	0.397866	0.750032	0.994927	0.920397	0.626966	0.266601	0.914574	0.0612336	0.653747	0.535515	1.38601	0.285973
YMR008C	-0.313833	-0.373106	0.260654	0.280658	0.585888	0.0780992	0.36645	0.563144	0.928456	-0.833119	-0.994047	0.681146	0.687037	1.49707	0.179993	1.05436	1.65668	2.55893	0.419596	0.338072	0.507552	0.50395	0.157899	0.859892	0.310633	0.121146	0.0235581	0.916617	0.818438	0.847331	0.726242	0.297683	0.920409	0.43292	0.238394	0.0642638	2.46371	0.0670771
YAL016W	0.0504204	-0.0405903	0.0634808	0.111981	0.155194	0.226714	0.36507	0.241961	0.169704	0.453795	-0.426304	0.582873	0.874185	1.30635	2.05656	3.78213	2.91891	2.01901	0.654193	0.673816	0.565601	0.390976	0.204237	0.0511434	0.000953681	0.00768114	0.0551869	0.992673	0.948253	0.882409	0.640097	0.353006	0.143462	0.00498814	0.0300309	0.124255	3.53796	0.00678912
YBR010W	0.289454	0.275666	0.0710091	0.284528	0.133496	-0.317274	0.364206	-0.134824	-0.119365	1.64242	1.55296	0.395116	1.51571	0.664746	-1.87204	2.27923	-0.39407	-0.435432	0.113988	0.133968	0.696366	0.1431	0.512766	0.0738598	0.0321676	0.697128	0.667273	0.736432	0.660057	0.937627	0.380564	0.654558	0.187157	0.0735545	0.784002	0.771304	3.15292	0.0124301
YGR202C	-0.280175	-0.278309	-0.13604	-0.129272	0.488842	0.101095	0.363145	0.0891653	-0.128503	-0.845971	-0.845892	-0.413015	-0.445927	1.41075	0.273338	1.1882	0.46425	-0.254947	0.406209	0.406253	0.683388	0.659784	0.171585	0.787012	0.246777	0.646796	0.80101	0.916175	0.845528	0.932841	0.823713	0.315385	0.873488	0.363724	0.741794	0.870595	1.22883	0.325462
YMR076C	0.153047	0.007968	-0.153938	-0.0972108	0.0224567	-0.13041	0.36283	0.341302	0.281488	0.954735	0.0227309	-0.98914	-0.741991	0.0322408	-0.889107	2.51701	2.5837	2.06036	0.349554	0.982059	0.332799	0.465539	0.974556	0.383071	0.0191869	0.0165392	0.05075	0.899338	0.998273	0.736511	0.700216	0.981689	0.566123	0.0489714	0.054766	0.117386	3.86836	0.00411687
YLR330W	0.088108	0.161562	0.267096	0.220438	0.233408	0.300529	0.362613	0.207448	-0.170272	0.379524	0.697176	1.17592	0.890153	0.958243	1.2898	1.75898	1.21284	-0.563191	0.710333	0.497787	0.260399	0.389318	0.355161	0.219258	0.101722	0.246448	0.582744	0.996397	0.880423	0.692376	0.639328	0.514178	0.393805	0.179399	0.387627	0.700574	0.930247	0.53041
YLR357W	-0.0161902	-0.0617958	-0.0361265	0.260756	0.303554	0.190478	0.362365	0.274108	0.278408	-0.0840461	-0.296887	-0.17098	1.08114	1.28381	0.810763	1.77785	1.52566	1.44319	0.933741	0.769195	0.865722	0.290747	0.211883	0.42574	0.0885394	0.140611	0.162333	0.996908	0.977925	0.974361	0.546266	0.36168	0.604826	0.160596	0.261951	0.283696	1.27502	0.3016
YJL172W	-0.0576692	-0.238564	-0.185924	-0.0723691	0.0648343	0.248862	0.362112	0.489031	0.713928	-0.456028	-1.83996	-1.42314	-0.697692	0.359435	1.81092	2.99951	4.20338	5.73483	0.65261	0.0786038	0.168005	0.492303	0.72252	0.0831213	0.00635893	0.000333986	7.44e-06	0.992673	0.577129	0.60496	0.717457	0.815056	0.202023	0.0208991	0.00249301	9.31e-05	12.8083	4.69e-07
YDR430C	-0.00319986	-0.00373573	-0.0688515	-0.0714452	0.144361	0.333218	0.362063	0.348566	0.42027	-0.0452876	-0.0640153	-0.558437	-0.718943	1.00106	2.54998	3.1218	3.26798	3.65441	0.964266	0.949506	0.581896	0.479355	0.327126	0.0178322	0.00476067	0.0033546	0.00130746	0.997332	0.99751	0.895283	0.707876	0.485071	0.0680529	0.0168266	0.015584	0.00620478	6.04769	0.000225748
YNR043W	-0.00161924	0.161554	0.287724	0.350947	0.399323	0.303802	0.361191	0.228165	0.220931	-0.0221141	0.834647	1.51741	1.7588	2.02834	1.56158	2.09837	1.56209	1.40321	0.982546	0.412428	0.142673	0.0917958	0.0541563	0.131925	0.0469547	0.131806	0.173797	0.998115	0.851651	0.569156	0.30305	0.145785	0.281218	0.0980971	0.252397	0.295751	1.16029	0.363779
YAL019W	0.178946	0.0196151	-0.215639	0.0444838	0.0798129	0.164287	0.359997	0.170648	0.188379	0.711922	0.0614667	-0.878298	0.0998026	0.25199	0.623695	1.58988	0.955006	0.935017	0.483611	0.951514	0.388787	0.921358	0.803267	0.538912	0.125398	0.34942	0.35941	0.941476	0.99751	0.78255	0.965432	0.871362	0.700941	0.211106	0.490987	0.496966	0.925735	0.52129
YAR015W	-0.112912	-0.0310765	0.0148659	0.453447	0.617506	0.874638	0.357203	0.572712	0.714267	-0.779016	-0.239265	0.086893	2.92622	4.04922	5.83562	2.63916	4.30943	5.11149	0.443844	0.813001	0.931502	0.00755118	0.000490886	5.82e-06	0.0146014	0.00025614	3.45e-05	0.926774	0.983305	0.982337	0.0689946	0.00493575	0.000123309	0.039258	0.00202158	0.000334847	12.0083	8.41e-07
YDR228C	0.0504167	-0.102387	-0.227476	0.0606026	-0.0538243	0.329947	0.356281	0.0323191	0.682148	0.155504	-0.346833	-0.745377	0.132688	-0.231278	1.04012	1.26759	0.319325	2.35651	0.878777	0.734183	0.469108	0.896441	0.820645	0.316959	0.226847	0.754477	0.0345316	0.996908	0.964026	0.831034	0.95584	0.883648	0.502479	0.339577	0.827782	0.0856292	1.67912	0.190321
YBL050W	-0.1257	0.0562666	-0.0205472	0.1377	0.197341	0.0805237	0.354706	0.19478	0.191871	-0.885021	0.358038	-0.155513	0.813949	1.24196	0.488435	2.68209	1.79955	1.62293	0.385226	0.723552	0.877762	0.42395	0.226661	0.629826	0.0132501	0.0849522	0.118115	0.908391	0.963051	0.974361	0.669203	0.379839	0.764411	0.03638	0.184664	0.223373	2.24415	0.0565781
YBR205W	0.191486	0.144922	0.226307	0.259601	0.22459	0.0581668	0.352897	-0.0801132	0.289008	0.930013	0.691761	1.10416	1.18058	1.01997	0.238336	1.90413	-0.0695433	1.6357	0.361941	0.495952	0.280846	0.249731	0.318263	0.813713	0.069367	0.945153	0.115397	0.899338	0.880296	0.703484	0.504966	0.476745	0.891441	0.133636	0.964871	0.219623	0.867356	0.566237
YJR050W	0.238223	-0.0652923	-0.0342882	0.157913	0.40519	-0.168903	0.352648	0.242231	0.338655	0.845996	-0.250115	-0.130217	0.495938	1.39212	-0.641287	1.38773	1.10638	1.37108	0.412627	0.806349	0.898358	0.628092	0.186895	0.532313	0.188198	0.288315	0.193208	0.916175	0.983305	0.974361	0.80833	0.332426	0.696053	0.293041	0.430713	0.316419	1.17981	0.380321
YJL054W	0.0823806	-0.110993	0.0227952	0.101586	0.380377	0.260434	0.351899	0.386548	0.404807	0.290638	-0.420027	0.0757493	0.297904	1.3215	0.912617	1.40465	1.64743	1.63132	0.775844	0.681222	0.940754	0.770413	0.208781	0.377809	0.183215	0.123055	0.126438	0.996908	0.948799	0.984606	0.896644	0.35805	0.564419	0.287555	0.240645	0.23495	1.14528	0.398684
YEL051W	0.301683	0.212632	0.236048	0.0858076	0.0917502	-0.0139996	0.351481	0.0666933	0.0970753	2.26036	1.57356	1.76862	0.499113	0.562002	-0.179432	2.91238	1.00255	1.06072	0.0334838	0.129127	0.0901053	0.622399	0.579504	0.859157	0.0077992	0.326421	0.299736	0.65752	0.660057	0.484288	0.804298	0.70794	0.920409	0.0244294	0.469177	0.435943	1.95329	0.0937427
YOR101W	0.0703501	0.0139167	0.138541	0.0700685	0.278114	0.341699	0.350537	0.39623	0.144918	0.263325	0.0370177	0.530314	0.195397	1.0126	1.28916	1.49316	1.79504	0.730959	0.794624	0.970788	0.600934	0.846783	0.321697	0.210049	0.148871	0.0856867	0.472122	0.996908	0.998273	0.904543	0.93337	0.479823	0.383204	0.242896	0.185894	0.599546	0.814579	0.608345
YCL052C	-0.0722867	0.10884	0.0631645	0.160406	0.253373	0.238523	0.349241	0.45289	0.262238	-0.473015	0.660265	0.386702	0.889064	1.49176	1.44611	2.42214	3.27983	1.93133	0.643928	0.520439	0.705138	0.389882	0.159268	0.171468	0.0305249	0.00586703	0.0751983	0.992673	0.889016	0.937627	0.639328	0.298729	0.333899	0.0705307	0.0242082	0.158912	2.6196	0.0551778
YMR158W	-0.0774749	-0.131322	-0.137928	0.0822004	0.0278961	0.20765	0.34906	0.142476	0.357309	-0.517984	-0.878455	-0.905701	0.404224	0.0681097	1.28106	2.47926	1.34941	2.59322	0.613041	0.395404	0.381327	0.692521	0.946719	0.222218	0.0274032	0.199894	0.0220682	0.982471	0.839188	0.777253	0.847104	0.967139	0.395573	0.064399	0.335977	0.0608186	3.31389	0.0243333
YOR128C	0.0870436	0.0513311	0.153112	0.120282	0.218006	0.305387	0.348373	0.318045	0.313526	1.00822	0.560153	1.80319	1.19947	2.39389	3.52752	4.56174	4.58216	4.25758	0.323749	0.580744	0.0843628	0.242452	0.0251381	0.00178562	0.000136162	0.000129375	0.000291635	0.895473	0.911474	0.470296	0.498958	0.0875857	0.0124429	0.00107834	0.00114873	0.0018348	6.00785	0.00023675
YHR023W	-0.0486275	-0.110431	-0.0204882	0.0162671	0.00577974	0.0140289	0.345558	0.319122	0.21557	-0.358764	-0.804961	-0.157575	-0.0244502	-0.0812882	0.0300229	2.66065	2.69994	1.81492	0.723016	0.429015	0.876155	0.980703	0.93591	0.976306	0.0139096	0.0127239	0.0824871	0.996687	0.85583	0.974361	0.991464	0.958812	0.986376	0.0378135	0.0449006	0.170711	3.36292	0.0089115
YLR455W	0.512501	-0.0560609	0.160221	0.257482	0.541037	0.298011	0.344669	0.0909051	0.414716	1.55577	-0.184408	0.482738	0.725258	1.59759	0.879437	1.15508	0.47864	1.39732	0.143402	0.856496	0.637189	0.480953	0.133785	0.394891	0.268539	0.640025	0.185361	0.750032	0.99515	0.920397	0.708724	0.26636	0.576243	0.389541	0.7371	0.308281	0.780962	0.637869
YER080W	-0.00616076	-0.0457317	-0.0326526	0.0310213	0.136076	0.214523	0.344599	0.236544	0.290468	-0.074169	-0.426969	-0.295118	0.0959875	1.01129	1.7446	3.22502	2.5774	2.84356	0.941512	0.673338	0.770528	0.924355	0.32231	0.0942895	0.00371965	0.0167737	0.00915142	0.996908	0.948253	0.949334	0.965432	0.480193	0.222094	0.0138772	0.055459	0.0300768	4.00614	0.00335866
YJR134C	0.0337232	0.0653402	0.0227517	0.254445	0.18734	0.181289	0.343106	0.228225	0.435577	0.217159	0.424559	0.144623	1.63464	1.18383	1.19481	2.62619	2.04919	3.33542	0.831405	0.677995	0.887193	0.125734	0.25736	0.253187	0.0207223	0.060861	0.00526799	0.996908	0.948253	0.974361	0.35587	0.414035	0.431955	0.0517353	0.142267	0.0191737	2.56885	0.0587724
YMR184W	-0.482587	-0.433401	-0.342108	0.143419	0.818126	0.636963	0.342801	0.673936	0.734495	-1.65764	-1.49586	-1.17573	0.422548	2.73608	2.14313	1.2873	2.52823	2.65764	0.110852	0.148169	0.251625	0.676515	0.0117177	0.0428143	0.210684	0.0187158	0.0140046	0.736432	0.690679	0.681524	0.835075	0.0501018	0.12454	0.319289	0.06034	0.0422441	6.26526	0.000174635
YGL103W	0.204979	0.0749594	0.148648	0.141689	0.143394	-0.137977	0.342369	-0.0575728	-0.0682587	1.24362	0.433563	0.900983	0.749082	0.774178	-0.907515	2.31183	0.0516779	-0.153322	0.226059	0.66861	0.376855	0.461336	0.446643	0.373465	0.0300054	0.959228	0.87947	0.819415	0.946964	0.775363	0.696982	0.601902	0.560579	0.0696226	0.974194	0.921759	1.55127	0.188729
YER009W	-0.125621	-0.163033	-0.0747681	0.432132	0.894374	1.20447	0.341578	1.01744	1.03177	-0.397111	-0.518731	-0.237821	1.27772	2.71731	3.70175	1.16353	3.35691	3.331	0.697632	0.612533	0.815671	0.223361	0.0174045	0.00259711	0.265215	0.00505328	0.00531327	0.996397	0.921311	0.96666	0.479376	0.066455	0.0163202	0.385764	0.0216922	0.0192115	5.82234	0.00225463
YPR058W	0.101712	0.222234	0.142361	0.316608	0.234024	0.255265	0.34035	0.163103	0.0970473	0.488547	1.07324	0.691553	1.46246	1.06733	1.20955	1.84398	1.1286	0.69143	0.629749	0.2942	0.49608	0.157031	0.296804	0.238632	0.0779955	0.2706	0.496156	0.991922	0.793807	0.839208	0.397908	0.45767	0.414734	0.146043	0.41408	0.621112	0.54148	0.829296
YOL040C	0.220256	0.316287	0.37905	0.397019	0.385671	0.15197	0.340318	0.0578263	0.0967693	1.92468	2.75738	3.33343	3.33522	3.25594	1.25734	3.30869	1.09456	1.2383	0.0666174	0.0111604	0.0028643	0.00285192	0.00345327	0.221142	0.00304088	0.284944	0.227989	0.677036	0.336645	0.0970335	0.0339456	0.0208904	0.395177	0.0118934	0.428712	0.357933	2.92336	0.018026
YGR204W	0.0335527	0.0769941	0.0541934	0.107684	0.158216	0.132725	0.338629	0.27756	0.326075	0.364584	0.853731	0.613828	1.03386	1.656	1.44596	4.38068	4.03935	4.34308	0.718724	0.401983	0.545301	0.311858	0.111187	0.161562	0.000214289	0.00050312	0.000235444	0.996687	0.845168	0.869441	0.563802	0.23362	0.31964	0.00153702	0.00350592	0.00155957	5.87207	0.000278822
YLR027C	0.0642065	0.0747426	0.0697543	0.0529546	0.117759	0.215519	0.338244	0.328686	0.252979	0.718473	0.819801	0.78961	0.386843	1.16967	2.39764	4.3367	4.59867	3.45223	0.479639	0.420672	0.437751	0.702398	0.25401	0.0249344	0.000239233	0.000124138	0.0021463	0.940635	0.855032	0.816888	0.854519	0.410367	0.0851988	0.00169386	0.0011203	0.009177	5.79895	0.000304766
YCL009C	0.103842	0.123466	-0.0215771	0.0706774	0.000882326	-0.0244392	0.337242	0.149172	0.19766	0.791464	0.930416	-0.184119	0.397877	-0.128857	-0.267104	2.90021	1.68109	1.88271	0.43669	0.361736	0.85552	0.694358	0.898581	0.791749	0.00802357	0.10616	0.0723394	0.926774	0.824579	0.974361	0.848018	0.936843	0.876096	0.0248145	0.215245	0.154054	2.25516	0.0555147
YHR111W	0.00323107	-0.100448	0.0317046	0.0363062	0.281025	0.240304	0.336556	0.26805	0.352819	0.00508666	-0.777232	0.220322	0.122714	1.95471	1.70935	2.7469	2.47654	2.93683	0.995985	0.444875	0.827547	0.90339	0.0627707	0.100729	0.0114314	0.0209813	0.0073662	0.999161	0.861922	0.968257	0.95822	0.160536	0.230808	0.0321535	0.0651633	0.0249974	3.71757	0.00516165
YMR318C	0.155208	0.161576	0.340776	0.275657	0.209663	0.422592	0.334331	0.480083	0.690065	0.877658	0.903687	1.94769	1.47118	1.10546	2.37344	2.11722	3.13934	4.21611	0.389128	0.375449	0.0636522	0.154676	0.280291	0.026278	0.0451695	0.00456594	0.000323518	0.908584	0.830893	0.421958	0.397531	0.440829	0.0881717	0.0952499	0.0201084	0.00198991	3.01444	0.0155392
YDR047W	0.0176938	0.294505	0.29648	0.407825	0.247229	0.209605	0.334316	0.104255	-0.0671618	0.0636383	1.21876	1.23713	1.63024	0.965591	0.839583	1.54702	0.715156	-0.100235	0.949803	0.235182	0.228415	0.116554	0.344207	0.40971	0.135391	0.481648	0.921019	0.996908	0.7601	0.667068	0.340387	0.504694	0.591983	0.223844	0.60056	0.946909	0.809167	0.612727
YMR092C	0.046089	0.0956231	0.139087	0.187521	0.310961	0.442223	0.332275	0.55872	0.400645	0.370951	0.777259	1.16795	1.42921	2.50107	3.68426	3.11983	5.32185	3.78198	0.714039	0.44486	0.254691	0.166272	0.0198762	0.0012147	0.00478304	2.05e-05	0.000954047	0.996397	0.861922	0.687291	0.408628	0.0727032	0.00947276	0.0168786	0.000249369	0.00472092	6.05664	0.000223354
YIL148W	0.0764755	0.175394	0.163615	0.431982	0.410719	0.315852	0.332054	0.183567	0.0115253	0.778835	1.80153	1.70269	4.34269	4.14376	3.22472	3.85569	2.62895	0.577579	0.443948	0.0846309	0.101988	0.000235676	0.000387669	0.00372235	0.000794679	0.0149413	0.569111	0.926774	0.593836	0.503507	0.00570285	0.0041239	0.0214011	0.0043207	0.0509299	0.688184	4.91803	0.000937952
YDR408C	-0.40299	-0.339488	-0.467597	-0.0306769	0.488745	0.809351	0.331656	0.390318	0.797367	-1.64623	-1.39592	-1.90624	-0.204722	1.91349	3.24592	1.48413	1.85232	3.41261	0.123303	0.185772	0.0786237	0.840912	0.0776198	0.00626563	0.161256	0.0864672	0.00453668	0.74722	0.706083	0.457931	0.930676	0.18533	0.0315719	0.258998	0.186851	0.0170184	7.83286	0.000527412
YJL092W	0.13473	0.116659	0.121257	0.304094	0.285036	0.242613	0.331619	0.3146	0.254413	0.634782	0.539163	0.572759	1.36546	1.28537	1.11828	1.75552	1.82765	1.42968	0.531781	0.594911	0.572317	0.185202	0.211347	0.274895	0.0923668	0.0804925	0.166136	0.949489	0.916472	0.88687	0.431695	0.361045	0.458684	0.165899	0.177244	0.286702	0.704392	0.698911
YIL015W	-0.0108813	-0.142028	-0.266042	-0.168471	0.119072	-0.0371029	0.328947	0.0278906	0.137374	-0.0707032	-0.771013	-1.41145	-0.991202	0.535543	-0.24671	1.911	0.49435	0.951439	0.944694	0.454278	0.181244	0.339408	0.60118	0.808927	0.077963	0.629183	0.358477	0.996908	0.861922	0.622263	0.585259	0.727362	0.888089	0.146043	0.727276	0.496966	1.93494	0.134133
YBR058C	0.120074	-0.182668	-0.233281	-0.0085842	0.152784	0.293234	0.328646	0.341743	0.580403	0.654341	-1.04141	-1.30985	-0.157776	0.753893	1.57831	2.01872	2.27002	3.47246	0.519327	0.308414	0.203067	0.875999	0.458497	0.128032	0.0552189	0.0328041	0.00204294	0.944705	0.800666	0.648229	0.945514	0.613787	0.27532	0.110237	0.0894967	0.00882069	4.62473	0.00139525
YHR073W	0.0916943	0.144126	0.126814	0.152885	0.121379	0.234499	0.327476	0.247602	0.12342	0.694587	1.08876	0.972555	1.03726	0.810327	1.75111	2.81594	2.44324	1.29897	0.494211	0.287441	0.340806	0.310307	0.425986	0.0931394	0.00975468	0.0225728	0.206714	0.941476	0.788674	0.744374	0.56192	0.585403	0.220209	0.0287882	0.068844	0.332981	1.40555	0.242239
YKL060C	0.145574	0.204898	0.258943	0.322772	0.317666	0.172603	0.326672	0.158154	0.299909	1.69035	2.3697	3.03675	3.58112	3.5489	1.92467	4.26184	2.64891	4.05613	0.104354	0.0264913	0.00582453	0.00156572	0.0016945	0.066618	0.00028854	0.0142837	0.000482501	0.736432	0.437149	0.13791	0.0219713	0.0127348	0.174842	0.00192535	0.0492988	0.00271943	3.31326	0.00963506
YHR200W	0.269777	0.138089	0.148425	0.43817	0.482702	0.31337	0.326155	0.464729	0.488293	2.62553	1.31363	1.43874	4.11089	4.57181	2.98308	3.53796	5.21422	5.22287	0.0150569	0.201812	0.16358	0.000420843	0.000132773	0.00660946	0.00174057	2.68e-05	2.62e-05	0.531577	0.721915	0.592438	0.00827408	0.00173879	0.0328533	0.00795172	0.000316709	0.000270701	6.25691	0.000176348
YLR449W	0.1497	0.154103	0.228806	0.132798	0.123501	-0.0893915	0.325396	-0.0837354	-0.456831	0.724495	0.737111	1.1167	0.55655	0.522496	-0.488089	1.76915	-0.0873919	-2.03594	0.476005	0.468444	0.275553	0.583164	0.606279	0.630068	0.0900133	0.93111	0.0533293	0.937535	0.868277	0.701122	0.781574	0.730537	0.764411	0.162839	0.957639	0.121816	2.1392	0.0678401
YML013W	0.194687	0.0698603	0.250217	0.252808	0.0588942	0.168116	0.324663	0.660021	0.370212	0.797197	0.271658	1.0299	0.966936	0.172266	0.657074	1.48786	3.0122	1.71566	0.43944	0.790087	0.321556	0.350957	0.865841	0.522424	0.16028	0.00985487	0.109584	0.926774	0.983305	0.723995	0.600005	0.917206	0.6895	0.257994	0.0362278	0.210561	1.59427	0.214047
YML092C	0.169178	0.0871601	0.110651	0.240697	0.289197	0.413013	0.323605	0.23952	0.100214	1.92327	0.955386	1.25418	2.5501	3.13735	4.65447	4.12682	3.52611	1.65644	0.066803	0.349232	0.222265	0.0178273	0.00458758	0.000107955	0.000404431	0.00179184	0.111096	0.677036	0.820714	0.664257	0.120865	0.0255743	0.00133606	0.00252999	0.00926203	0.21291	4.40759	0.00188699
YHR025W	0.169692	0.304037	0.190583	0.273644	0.177711	0.0561277	0.323515	0.114528	0.381635	0.967952	1.73529	1.09216	1.47028	0.928513	0.268594	2.07006	1.04535	2.46081	0.343051	0.0959547	0.285975	0.154919	0.362702	0.790616	0.0497563	0.306631	0.0217197	0.899338	0.617814	0.707483	0.397531	0.521665	0.875382	0.101825	0.447746	0.0601594	1.15038	0.369613
YJR068W	0.0278197	0.082634	0.0186079	0.102671	0.0401443	0.0443405	0.322685	0.117939	0.205299	0.201759	0.624637	0.132674	0.661891	0.181765	0.276152	2.84686	1.4682	1.98449	0.841863	0.538304	0.895595	0.514562	0.857346	0.784876	0.0090819	0.155477	0.0591506	0.996908	0.89269	0.974361	0.734326	0.911577	0.871997	0.0273202	0.279706	0.131591	1.81655	0.119004
YKL073W	-0.0157438	-0.0166267	0.0587749	0.194003	0.284281	0.313135	0.322255	0.478868	0.428979	-0.149062	-0.171252	0.462841	1.4202	2.1754	2.47275	2.90319	4.44079	3.84929	0.882793	0.86551	0.64779	0.168847	0.0400353	0.0211572	0.00796797	0.000184337	0.000807406	0.996908	0.99515	0.924192	0.412197	0.119455	0.076249	0.0248007	0.0015612	0.00416372	5.73452	0.000329797
YLR009W	0.358325	0.353734	0.197826	0.29699	0.109033	-0.304677	0.322083	-0.0272972	-0.0338131	1.43652	1.41056	0.790732	1.11939	0.370087	-1.26954	1.43752	0.156208	0.0383096	0.164203	0.171643	0.437109	0.274431	0.714674	0.216837	0.163921	0.87722	0.969769	0.769184	0.690679	0.81664	0.530925	0.80994	0.391372	0.262511	0.916337	0.978657	1.50195	0.205456
YGR214W	0.425227	0.339292	0.346739	0.210341	0.17901	-0.127506	0.321097	0.0878363	0.0615187	2.22989	1.76683	1.81876	1.00545	0.852722	-0.724088	1.87305	0.811496	0.552985	0.035712	0.0904109	0.0818804	0.325051	0.402531	0.47625	0.0737148	0.425328	0.585563	0.65752	0.605121	0.46256	0.571007	0.561706	0.649352	0.139762	0.552551	0.703442	1.72429	0.139779
YBR160W	-0.0247342	0.103021	-0.0250024	0.0754469	-0.059227	0.150887	0.318807	0.311124	0.552774	-0.185977	0.672455	-0.184006	0.379685	-0.522234	0.962233	2.40491	2.57096	4.06377	0.854079	0.507936	0.855608	0.707632	0.606459	0.345855	0.0245434	0.017017	0.000473381	0.996908	0.886272	0.974361	0.857099	0.730537	0.533032	0.0593243	0.0560112	0.00267965	4.54331	0.00156125
YJR065C	0.00506445	-0.0580495	0.0508808	0.0981049	0.317926	0.281277	0.318794	0.22651	0.22607	0.021377	-0.529737	0.414845	0.66478	2.5501	2.30386	2.99289	2.48173	2.28554	0.983128	0.601327	0.682066	0.512745	0.0178275	0.0305213	0.00645871	0.0207426	0.0317385	0.998115	0.918487	0.932841	0.732208	0.0671257	0.0981138	0.021101	0.0646959	0.0807022	3.48012	0.00742369
YKL042W	0.228197	0.080992	0.035676	0.0124757	0.292581	0.150196	0.317859	0.0521925	0.130152	1.44801	0.49159	0.216179	-0.0467083	1.766	0.901264	2.25753	0.758346	1.11305	0.170945	0.631081	0.832153	0.963445	0.100496	0.383596	0.041533	0.461568	0.285543	0.782449	0.928368	0.970295	0.983191	0.221293	0.566518	0.0893995	0.583451	0.420017	1.17742	0.381567
YKL056C	0.0705967	0.152954	0.24479	0.381461	0.509384	0.426496	0.317544	0.301661	0.345256	0.541613	1.18244	1.93243	2.87876	3.91583	3.31684	2.79745	2.92604	3.09247	0.593248	0.249008	0.0656053	0.00843398	0.000684372	0.00298155	0.0101792	0.00755443	0.00510454	0.98096	0.76694	0.422866	0.0751887	0.00638554	0.0181364	0.0294776	0.0297582	0.0187025	3.33242	0.00934881
YGL061C	0.118866	0.00186205	0.195417	0.102688	-0.0440161	0.0334807	0.316863	0.0197027	0.238201	0.454764	-0.00986272	0.756224	0.324232	-0.24001	0.0927901	1.37151	0.335001	1.10055	0.656667	0.992278	0.462797	0.750842	0.814009	0.927464	0.193079	0.742888	0.290755	0.992673	0.998273	0.826727	0.88462	0.879263	0.962869	0.29794	0.81997	0.425527	0.534001	0.82581
YOR109W	0.0669476	0.0718943	0.129558	0.1888	0.170639	0.194985	0.316828	0.199202	0.202075	0.824389	0.86416	1.63298	2.16388	1.96187	2.37115	4.49009	3.39454	3.14094	0.418113	0.396347	0.115973	0.0410086	0.0618833	0.0264084	0.000162924	0.00246984	0.00454846	0.916175	0.839188	0.527219	0.202924	0.159005	0.0883758	0.00124138	0.0121941	0.0170335	3.63306	0.0058683
YLR421C	0.0259003	-0.144146	-0.0423906	0.0434469	0.435778	0.662465	0.315328	0.394564	0.0436372	0.0920585	-0.585455	-0.174923	0.0933867	1.6492	2.57279	1.37671	1.81532	0.34268	0.928034	0.568116	0.863794	0.926999	0.122687	0.0229447	0.191501	0.0922499	0.737234	0.996908	0.90783	0.974361	0.966039	0.249913	0.0809783	0.296128	0.194877	0.826152	2.19556	0.0947824
YBL091C	0.0119133	0.203455	0.251327	0.301529	0.130014	0.284777	0.31524	0.238481	0.0147043	0.0564807	1.20018	1.50325	1.6988	0.679095	1.65814	2.10521	1.8356	0.349711	0.955442	0.242182	0.146265	0.102729	0.503796	0.11075	0.0462995	0.0792672	0.72971	0.996908	0.760941	0.574625	0.319055	0.648748	0.246334	0.0969121	0.175423	0.820225	1.20724	0.337154
YGR031W	0.119298	0.00532755	0.548025	0.288005	0.326122	0.394403	0.314964	0.759033	0.611607	0.360297	0.00290939	1.68505	0.827811	0.952783	1.18704	1.07672	2.54597	2.02102	0.721885	0.997704	0.105385	0.416212	0.350522	0.247226	0.292673	0.017992	0.0549629	0.996687	0.999285	0.507784	0.663806	0.510091	0.424642	0.413119	0.0585205	0.124132	1.40766	0.241375
YNL267W	0.154418	-0.144295	0.111449	0.0801835	0.102501	-0.113401	0.314858	0.120787	-0.067921	0.622029	-0.608948	0.448321	0.247499	0.348656	-0.504376	1.4286	0.764964	-0.100835	0.544517	0.552894	0.661192	0.80833	0.732846	0.62231	0.176351	0.45775	0.921197	0.957438	0.89718	0.928273	0.917444	0.821288	0.759698	0.278569	0.579958	0.946909	0.740464	0.668622
YDR368W	0.00103297	0.163249	0.120652	0.426789	0.466222	0.573665	0.314197	0.436025	0.674201	-0.00886624	0.931555	0.695833	2.38679	2.63198	3.30674	2.04146	2.94372	4.20733	0.993002	0.361159	0.493445	0.0255285	0.0148398	0.00305524	0.0527367	0.00724855	0.000330704	0.999161	0.824579	0.838994	0.15152	0.0588781	0.0183816	0.106636	0.0288631	0.0020228	4.18324	0.00259656
YBL030C	-0.0197141	0.028634	0.0735048	0.116338	0.0816412	0.210749	0.313206	0.469886	0.696125	-0.219967	0.239634	0.706742	0.954445	0.635093	1.98633	3.43059	5.29555	7.3071	0.82782	0.812718	0.486765	0.349698	0.531582	0.0589335	0.00226247	2.19e-05	1.86e-07	0.996908	0.983305	0.836369	0.598782	0.667737	0.159621	0.00965498	0.000263212	4.13e-06	12.8261	4.63e-07
YGL164C	-0.0899841	0.0495317	0.151142	0.184077	0.0694281	0.144817	0.313074	0.255771	0.32813	-0.421656	0.205735	0.679698	0.748822	0.23721	0.61552	1.58137	1.46625	1.69262	0.677157	0.838792	0.503422	0.461489	0.814576	0.544202	0.127331	0.156004	0.103916	0.995799	0.993246	0.844276	0.696982	0.879263	0.704902	0.213543	0.279784	0.201961	1.01377	0.457527
YKL157W	0.111903	0.11867	0.204151	0.154463	0.227073	0.411481	0.312093	0.531662	0.501536	1.1335	1.18457	2.09542	1.39625	2.17353	4.16398	3.5867	6.19462	5.64724	0.268583	0.248181	0.04724	0.175855	0.0401925	0.000368559	0.00154444	2.45e-06	9.21e-06	0.858375	0.76694	0.398575	0.422282	0.119762	0.00375726	0.0072052	4.36e-05	0.000112087	8.48396	1.67e-05
YLR113W	0.0355081	0.0803297	0.0903543	0.179793	0.207005	0.315071	0.309915	0.126534	0.239453	0.352609	0.812388	0.945265	1.71194	2.02849	3.26608	3.6783	2.05938	3.02464	0.727565	0.424827	0.354265	0.100244	0.05414	0.00336996	0.0012327	0.0508507	0.00599332	0.996908	0.85583	0.754063	0.316577	0.145785	0.0196835	0.00609434	0.124692	0.0211495	3.18752	0.0117614
YBL002W	0.192317	0.0996066	0.0396524	0.131963	0.0624002	-0.205094	0.309771	-0.0674313	-0.0737763	1.30716	0.655892	0.259437	0.772896	0.31014	-1.47983	2.36753	-0.00996318	-0.209914	0.203966	0.518346	0.797586	0.447387	0.759223	0.15237	0.0266161	0.992136	0.835567	0.817236	0.889016	0.958989	0.68318	0.843496	0.306512	0.0629523	0.993941	0.893292	2.03561	0.0812164
YDR040C	-0.200756	0.241172	0.326754	0.486326	0.421155	0.160148	0.307517	-0.0468292	0.0224545	-1.34927	1.57151	2.1554	3.09654	2.67981	0.998186	2.26621	0.127132	0.436407	0.190273	0.129603	0.0417375	0.00505539	0.013319	0.328487	0.0330702	0.899931	0.666576	0.81143	0.660057	0.372089	0.0504482	0.0550725	0.515558	0.0752279	0.93254	0.770903	3.93064	0.00375359
YFR004W	0.12119	-0.00641892	0.11002	0.145203	0.276131	0.235178	0.306788	0.272932	0.0870002	1.21109	-0.110281	1.10276	1.28054	2.6413	2.30113	3.4781	3.45956	1.33008	0.238051	0.913135	0.281439	0.21301	0.0145311	0.0306996	0.00201501	0.00210828	0.196421	0.836179	0.99623	0.703484	0.466251	0.0581532	0.0984127	0.00892767	0.0106234	0.320622	3.23808	0.0108518
YDR399W	-0.17887	-0.0205731	0.0824411	0.33812	0.556069	0.580502	0.305743	0.262808	0.318676	-1.33995	-0.184342	0.594238	2.35148	3.97886	4.21566	2.50898	2.4285	2.6736	0.193238	0.855347	0.558103	0.0275545	0.000585013	0.000323882	0.0195315	0.0233128	0.0135076	0.81143	0.99515	0.878444	0.160143	0.00567488	0.0033483	0.0497512	0.0701294	0.0409694	6.88418	8.65e-05
YJL104W	-0.169135	0.0250451	-0.046711	0.0400348	0.365915	0.372968	0.30557	0.257616	0.472556	-1.10113	0.132512	-0.312345	0.130074	2.23548	2.32964	2.1776	2.07552	3.30863	0.282134	0.895722	0.757568	0.897629	0.0352932	0.0288806	0.0398526	0.0492043	0.00304132	0.871506	0.99623	0.949121	0.95584	0.108971	0.0943548	0.0869534	0.122013	0.0121985	4.38192	0.00195644
YBR227C	0.0670729	0.200169	0.0671626	0.27763	0.424459	0.12702	0.304959	0.235411	0.289057	0.382803	1.16146	0.386641	1.52981	2.41497	0.69571	2.0105	1.78799	1.97167	0.705351	0.257265	0.702545	0.139585	0.0240111	0.493521	0.0561407	0.0868476	0.0606857	0.996397	0.770401	0.937627	0.375702	0.0845959	0.663856	0.111673	0.187305	0.13363	1.37701	0.25424
YLR351C	-0.0275352	0.0584224	-0.111255	0.140786	0.280712	-0.177922	0.304278	0.230645	0.303966	-0.140813	0.252964	-0.53012	0.566579	1.23275	-0.878524	1.58331	1.3886	1.62565	0.889233	0.802524	0.601066	0.576441	0.230013	0.388667	0.126887	0.178142	0.117532	0.996908	0.983305	0.904543	0.776007	0.382834	0.572089	0.213035	0.308872	0.222725	1.65639	0.157308
YHR148W	-0.364041	-0.328503	-0.300192	0.00676979	0.443897	0.4921	0.303939	-0.102295	0.109305	-1.80846	-1.64222	-1.49073	-0.064057	2.10414	2.37957	1.66687	-0.179127	0.752844	0.0933598	0.12414	0.159536	0.949885	0.0550788	0.0330698	0.119076	0.860558	0.464758	0.721328	0.660057	0.588977	0.976492	0.146828	0.103584	0.202971	0.902674	0.595344	4.74787	0.00567907
YBR059C	0.0106324	0.0177094	0.00261958	0.0665209	0.355074	0.141715	0.303696	0.170122	0.0793091	0.0614121	0.101181	0.0047989	0.35512	2.56432	1.0021	2.56388	1.79288	0.93104	0.951557	0.920276	0.996212	0.725708	0.0172711	0.326631	0.0172882	0.0860412	0.36142	0.996908	0.99623	0.998903	0.867069	0.0662562	0.513744	0.044734	0.186479	0.499001	2.12944	0.068997
YPR169W	0.240781	0.215856	0.109282	0.389112	0.346237	0.275355	0.303075	0.137931	-0.408233	1.06715	0.947266	0.480616	1.6545	1.47311	1.18977	1.50965	0.91342	-1.63467	0.296881	0.353266	0.63529	0.111493	0.154161	0.246172	0.144632	0.370417	0.115614	0.87506	0.823122	0.920397	0.33357	0.293145	0.424155	0.236788	0.509467	0.219847	1.91075	0.100963
YCL030C	0.23303	0.124275	0.142334	0.0958937	0.281103	0.324983	0.302469	0.189712	0.447196	2.02337	1.05248	1.23206	0.668406	2.3152	2.76738	2.95329	2.2447	4.30594	0.0547027	0.303418	0.230267	0.51047	0.0297894	0.0109074	0.00708791	0.0346129	0.000258386	0.677036	0.79765	0.668844	0.730855	0.0987895	0.0476454	0.0226525	0.0934038	0.00166365	3.15918	0.0123061
YML065W	-0.0413725	-0.119413	0.040793	0.113761	0.023197	-0.16063	0.302253	0.109573	-0.148276	-0.272583	-0.768377	0.240854	0.583471	0.0361399	-1.05748	2.08668	1.08963	-0.651549	0.789391	0.455789	0.813369	0.569411	0.971712	0.309262	0.0568582	0.295365	0.525873	0.996908	0.861922	0.96666	0.769115	0.979744	0.495269	0.112693	0.43827	0.647636	1.77404	0.167003
YIR037W	-0.162985	0.0477184	0.21401	0.228487	0.331379	0.526496	0.301772	0.364677	0.617778	-0.969693	0.253854	1.24205	1.22278	1.83948	3.02718	1.96667	2.52287	3.87268	0.342201	0.801845	0.226626	0.233689	0.0786768	0.00595757	0.0612939	0.0189395	0.000761845	0.899338	0.983305	0.664257	0.488684	0.187062	0.0305083	0.120079	0.0607056	0.00397531	4.30818	0.00217169
YDR097C	0.114837	0.0384582	0.127777	0.129774	0.313865	0.148735	0.296706	0.252052	0.0981702	0.699355	0.212209	0.783417	0.685198	1.84654	0.865621	2.05929	1.98073	0.881082	0.491283	0.833797	0.441307	0.500008	0.077609	0.395561	0.05086	0.0595969	0.38731	0.941476	0.9924	0.818218	0.722453	0.18533	0.576669	0.10389	0.140356	0.524394	1.04217	0.438111
YKL032C	0.476867	0.128972	0.276364	0.237095	0.519834	0.209105	0.296031	0.0945064	-0.454337	1.61254	0.423556	0.93279	0.738885	1.7082	0.677753	1.12181	0.545617	-1.39739	0.130485	0.678709	0.367675	0.47291	0.110992	0.509633	0.281933	0.594429	0.185341	0.750032	0.948253	0.765908	0.707516	0.233432	0.676847	0.401447	0.69847	0.308281	1.56269	0.223642
YGL244W	0.294886	0.111295	0.25708	0.179368	0.248913	0.123931	0.295911	0.116273	-0.0202075	1.49694	0.547435	1.30621	0.817306	1.1856	0.584685	1.68904	0.93326	0.118252	0.14789	0.589308	0.204284	0.422067	0.247781	0.564403	0.104608	0.360297	0.906886	0.755532	0.916472	0.649109	0.66782	0.402965	0.720794	0.183544	0.499292	0.939091	0.637327	0.754045
YHL015W	0.123758	0.0493331	0.0752602	0.048742	0.168989	-0.0688883	0.295599	-0.0931873	-0.144973	0.920975	0.341517	0.556725	0.220246	1.15197	-0.597466	2.50388	-0.206684	-0.7725	0.366541	0.735788	0.583046	0.827606	0.261068	0.555983	0.019753	0.83806	0.447617	0.899338	0.965558	0.895306	0.92601	0.417297	0.714279	0.0500531	0.889873	0.580136	1.82663	0.11693
YCR011C	0.00389089	-0.0108931	0.0471693	0.188369	0.0286783	0.177189	0.295	0.430758	0.344565	0.0151086	-0.171503	0.507189	1.89279	0.126893	1.87963	3.6926	5.57622	4.35401	0.988075	0.865316	0.616809	0.0709263	0.900119	0.0727751	0.00118997	1.1e-05	0.000229087	0.998115	0.99515	0.911637	0.261608	0.936843	0.185575	0.00591491	0.00014809	0.00152686	8.70252	1.35e-05
YLR221C	0.0428211	0.0512135	0.169	0.266917	0.364145	0.0114625	0.294907	-0.0392387	-0.310745	0.261586	0.304145	1.08471	1.60528	2.25222	0.0111453	2.13584	0.173712	-1.737	0.795949	0.763729	0.289191	0.121958	0.0340664	0.991203	0.043465	0.863599	0.0956467	0.996908	0.977925	0.708629	0.348769	0.106706	0.994521	0.0923841	0.903823	0.190774	2.86343	0.0198891
YOL094C	0.157962	0.241791	0.34087	0.158734	0.470133	0.307913	0.293173	0.470447	0.37196	0.81988	1.2524	1.78772	0.733165	2.38846	1.57293	1.72566	2.82986	2.19064	0.42684	0.232158	0.0967873	0.476276	0.0325224	0.139387	0.107723	0.0140167	0.047002	0.920034	0.755902	0.493631	0.707876	0.103762	0.28976	0.186924	0.048606	0.11105	1.45039	0.261462
YMR242C	0.172432	0.208113	0.138428	0.195382	0.103676	-0.0561455	0.292939	-0.11161	-0.0851728	1.29861	1.55728	1.04294	1.34249	0.659688	-0.503675	2.49868	-0.348753	-0.320064	0.206839	0.13294	0.307722	0.192427	0.51595	0.619239	0.0199812	0.73042	0.751784	0.817236	0.660057	0.716258	0.44138	0.656377	0.757957	0.050457	0.811086	0.837344	1.98547	0.0886272
YNL208W	-0.0187278	-0.0621166	-0.00678665	-0.0177945	0.250978	0.271838	0.29273	0.29836	0.30829	-0.182619	-0.570891	-0.0753239	-0.322346	2.0054	2.24996	2.80439	3.12778	3.01828	0.856683	0.573562	0.940603	0.750078	0.0567199	0.0342293	0.0100177	0.00469344	0.00608389	0.996908	0.911295	0.984606	0.884384	0.149577	0.106159	0.0292284	0.0204653	0.0214348	4.83979	0.00104155
YNR026C	-0.193074	-0.107304	-0.0448612	-0.0353623	-0.0859716	0.00642564	0.29232	0.0895656	0.261685	-1.34236	-0.766419	-0.321481	-0.378217	-0.709169	-0.0227882	2.23886	1.0674	2.09284	0.192469	0.451155	0.750724	0.708708	0.485286	0.982014	0.0350424	0.296772	0.0474908	0.81143	0.861922	0.949121	0.857824	0.633432	0.989202	0.0783385	0.43947	0.111964	2.96122	0.0169445
YBL007C	0.234973	0.123721	-0.0365807	0.145742	0.298111	0.00610613	0.292263	0.333555	0.33726	1.70144	0.873571	-0.282331	0.922267	2.05507	-0.0266487	2.38794	2.92474	2.78582	0.102226	0.391304	0.780193	0.365881	0.0512992	0.978968	0.0254652	0.00757728	0.0104553	0.736432	0.837733	0.95603	0.614169	0.140849	0.987941	0.0609505	0.0297949	0.0331259	2.89532	0.0188736
YJR060W	-0.101738	-0.141605	-0.157212	0.0534893	0.0674259	0.173212	0.291525	0.125015	0.317251	-0.889666	-1.24548	-1.35818	0.287801	0.427004	1.39457	2.77668	1.62948	3.07598	0.38957	0.234608	0.197166	0.777968	0.676258	0.186169	0.0155281	0.12683	0.00870981	0.908584	0.759717	0.644511	0.902098	0.779644	0.352488	0.0409579	0.24576	0.028884	5.00119	0.00451646
YER003C	0.291325	0.257884	0.256334	0.35882	0.310927	0.281347	0.290429	0.394494	0.45246	2.50196	2.19629	2.20363	2.93763	2.54331	2.35312	2.81035	3.98954	4.29522	0.0198372	0.0383249	0.03774	0.00735252	0.0180989	0.0274577	0.00988121	0.00056965	0.000265414	0.578452	0.484387	0.358204	0.0677311	0.0676633	0.0907837	0.0289639	0.00383599	0.00169896	2.69197	0.0264308
YFL018C	-0.0147465	-0.00729473	-0.0060524	0.133416	0.15921	0.241933	0.290362	0.343223	0.472642	-0.198891	-0.134341	-0.0924781	1.30736	1.63143	2.67067	3.73026	4.70682	5.93451	0.844081	0.894292	0.927112	0.2039	0.116302	0.0135978	0.00108426	9.47e-05	4.58e-06	0.996908	0.99623	0.981143	0.454937	0.2416	0.0553937	0.00550125	0.000894992	6.27e-05	9.91459	4.52e-06
YPL199C	0.382594	0.364506	0.0782354	0.357431	0.349747	0.486048	0.289586	0.265206	-0.0986747	1.21077	1.14729	0.242913	1.07578	1.05888	1.51742	1.03072	1.05512	-0.176411	0.238172	0.262956	0.810207	0.293085	0.300552	0.14267	0.313298	0.302234	0.861502	0.836179	0.774317	0.96666	0.54739	0.460776	0.294362	0.434708	0.445043	0.908973	0.659225	0.736159
YDR518W	0.041786	0.14921	0.206074	0.185903	0.0681473	0.253495	0.28847	0.37865	0.339601	0.201621	0.744114	1.0486	0.853675	0.260873	1.25238	1.65658	2.28455	1.96736	0.84197	0.464278	0.305164	0.402013	0.796492	0.222907	0.111069	0.0318057	0.0612095	0.996908	0.865656	0.715861	0.650906	0.866968	0.395735	0.191822	0.0875451	0.13438	1.18807	0.347824
YPR159W	-0.0211408	-0.0487697	-0.0275562	-0.20583	0.0852327	0.252732	0.28845	0.372179	0.255954	-0.140627	-0.315588	-0.175407	-1.33934	0.402888	1.44265	1.91412	2.60146	1.77673	0.889379	0.755137	0.862282	0.193435	0.690719	0.162485	0.068018	0.015894	0.0887279	0.996908	0.974113	0.974361	0.441851	0.791518	0.320603	0.131152	0.0531087	0.179907	3.10504	0.0134231
YPR063C	-0.110908	-0.160977	-0.0758218	-0.117816	0.13436	0.0067009	0.288255	0.0107802	0.215947	-0.639721	-0.932414	-0.438738	-0.775707	0.659639	-0.0171731	1.81677	0.432849	1.4618	0.528621	0.360725	0.66491	0.445757	0.51598	0.986445	0.0821947	0.669122	0.157209	0.949489	0.824579	0.928273	0.68318	0.656377	0.991714	0.151712	0.759934	0.276719	1.75277	0.133009
YMR219W	0.205301	0.0405285	0.161617	0.13218	0.338675	0.230803	0.287995	0.364524	0.201597	1.51593	0.270233	1.19349	0.840561	2.40224	1.65275	2.40703	3.21875	1.83101	0.143044	0.78937	0.244741	0.409173	0.0246861	0.111851	0.0244304	0.00377606	0.0799725	0.750032	0.983305	0.678658	0.658144	0.086421	0.248032	0.0592464	0.0171882	0.166446	2.00091	0.0862746
YHR094C	0.24667	0.0275406	0.0235477	0.0644763	0.0750763	-0.15126	0.287583	0.226457	0.0493941	1.65018	0.156524	0.145738	0.3023	0.390042	-1.08834	2.1734	1.97679	0.626582	0.112379	0.876974	0.885387	0.765116	0.700064	0.287622	0.0402033	0.060069	0.53705	0.736432	0.99623	0.974361	0.893317	0.8008	0.473072	0.0873915	0.141316	0.658454	2.04663	0.0796738
YNL168C	0.321492	0.325937	0.194583	0.283088	0.31941	0.0831874	0.287449	0.346998	0.40047	2.02178	2.03829	1.22084	1.66925	1.91458	0.465535	2.03729	2.61786	2.81303	0.0548793	0.0530765	0.234408	0.108508	0.067957	0.645889	0.053184	0.015319	0.00982034	0.677036	0.50377	0.668844	0.330242	0.170034	0.775489	0.107245	0.0517982	0.0315224	1.57766	0.180317
YGR267C	0.271861	0.225649	0.221417	0.0894171	0.286745	-0.0171183	0.285266	0.117395	-0.301238	1.99005	1.63499	1.62142	0.514756	1.99045	-0.198511	2.35874	1.35504	-1.90597	0.0584957	0.115549	0.118439	0.611593	0.0584484	0.844374	0.0271263	0.188451	0.0691177	0.677036	0.64907	0.527941	0.798771	0.152673	0.913585	0.0638164	0.32218	0.148775	3.51078	0.00707983
YLR167W	0.130729	0.178481	0.161709	0.312513	0.383502	0.278893	0.285263	0.0962757	-0.0778714	1.3772	1.87049	1.71604	3.14539	3.93367	2.89171	3.42957	1.74333	-0.371421	0.181592	0.0740837	0.0994791	0.00450052	0.000654671	0.00818388	0.0022681	0.0945158	0.713694	0.799171	0.567571	0.498982	0.0465265	0.00616062	0.0386714	0.00966028	0.198213	0.806339	4.01281	0.00332598
YGL200C	-0.130098	0.158917	0.140963	-0.0166799	-0.0264148	0.0213823	0.284964	0.0844421	0.115088	-0.825568	0.961804	0.864975	-0.226767	-0.272542	0.0724207	1.98488	0.936251	0.985808	0.417458	0.346066	0.395908	0.822591	0.787616	0.942888	0.0591045	0.358787	0.334397	0.916175	0.820714	0.787516	0.923685	0.860499	0.972002	0.11662	0.498955	0.472014	1.39238	0.247711
YCR030C	-0.0166085	0.135811	0.136824	0.154808	0.189267	0.38474	0.284936	0.337139	0.455425	-0.147947	1.01517	1.04152	1.0432	1.32775	2.89657	2.46314	3.11386	3.85232	0.883663	0.320493	0.308365	0.307605	0.197177	0.00809185	0.0216089	0.00485156	0.000801365	0.996908	0.813319	0.716258	0.560334	0.345687	0.0384014	0.0537659	0.0209885	0.00415201	3.64611	0.00575279
YMR039C	0.0297229	-0.0703868	-0.0217125	-0.0115218	0.254603	0.212666	0.284907	0.136146	0.160847	0.195642	-0.538247	-0.170607	-0.225145	1.7077	1.46072	2.29528	1.45505	1.46957	0.846594	0.595533	0.866012	0.823838	0.10104	0.157502	0.031086	0.159053	0.155108	0.996908	0.916472	0.974361	0.924142	0.221825	0.314148	0.0716768	0.283651	0.273896	2.03348	0.0815182
YOR043W	0.394607	0.234846	0.188879	0.456574	0.17831	0.276192	0.284301	0.451579	0.0167733	2.01704	1.18565	0.961502	2.24731	0.827965	1.37078	1.63728	2.66271	0.309065	0.0644996	0.256662	0.353581	0.0423283	0.422406	0.193299	0.125176	0.0193245	0.762096	0.677036	0.770401	0.754063	0.205055	0.582064	0.362228	0.210893	0.0616705	0.842361	1.42331	0.271506
YPL061W	0.0630839	0.132746	0.208116	0.333829	0.286382	0.422399	0.284115	0.355948	0.299403	0.943035	1.99952	3.21093	4.89245	4.19043	6.42802	4.95453	6.57259	5.33841	0.35538	0.0573943	0.00384758	5.96e-05	0.000344978	1.41e-06	5.1e-05	1e-06	1.97e-05	0.899338	0.51348	0.111221	0.0020491	0.00370556	3.65e-05	0.00050148	2.12e-05	0.000214489	10.1783	3.61e-06
YAL017W	0.334441	0.0102615	0.12009	0.234077	0.257689	0.378572	0.283825	0.285519	0.243804	1.9774	0.0350129	0.703643	1.27691	1.43177	2.19742	1.89324	2.09422	1.71054	0.0692611	0.972593	0.49388	0.223638	0.175459	0.0464187	0.0804525	0.0560837	0.110548	0.677036	0.998273	0.838994	0.479434	0.319835	0.132745	0.149209	0.134241	0.212044	1.34866	0.301215
YDR081C	0.276287	0.0528493	0.293041	0.0809389	0.341311	0.262686	0.281434	0.257111	0.366019	1.33445	0.236257	1.41884	0.298265	1.57914	1.23304	1.53743	1.57505	1.99537	0.204618	0.816859	0.179122	0.770144	0.137956	0.239067	0.147805	0.138898	0.0670636	0.817236	0.983305	0.620307	0.896644	0.27099	0.415162	0.241444	0.259418	0.145063	0.937138	0.525736
YGR125W	0.0785202	0.131553	0.193891	0.149078	0.0716847	-0.0551256	0.279115	0.0932659	0.439601	0.320342	0.536194	0.809143	0.545279	0.228995	-0.273527	1.31999	0.671466	2.03611	0.753723	0.600743	0.432775	0.594655	0.822382	0.788681	0.20927	0.513503	0.0623181	0.996908	0.918487	0.81664	0.78836	0.884832	0.874232	0.317363	0.630637	0.136613	0.882633	0.563458
YHR201C	0.089138	0.210188	0.222593	0.3185	0.504962	0.429358	0.278663	0.228931	-0.000341656	0.473929	1.12637	1.20738	1.63505	2.66859	2.29656	1.71093	1.61409	0.23512	0.63998	0.271524	0.239449	0.115534	0.0136618	0.0310012	0.100434	0.120027	0.816178	0.992408	0.781311	0.673548	0.338755	0.0558131	0.0986484	0.178065	0.236405	0.879457	1.5091	0.202949
YDL095W	0.19566	0.179146	0.167753	0.19601	0.161854	0.103049	0.278333	0.247784	0.285061	1.59435	1.44283	1.36855	1.45516	1.19282	0.770303	2.57816	2.59047	2.71095	0.12439	0.162435	0.184245	0.159021	0.244997	0.448893	0.0167453	0.0162903	0.012409	0.74722	0.690679	0.624166	0.399732	0.401244	0.625162	0.0434825	0.0540228	0.0382696	1.48372	0.211988
YOR098C	-0.019113	0.016655	-0.054837	0.0178565	0.0828699	-0.10443	0.277195	0.177909	-0.0708935	-0.121141	0.0686315	-0.31784	-0.0106163	0.36634	-0.638628	1.74032	1.36418	-0.154333	0.904623	0.945871	0.75345	0.99162	0.717431	0.529319	0.0950525	0.185598	0.878682	0.996908	0.99751	0.949121	0.996599	0.810977	0.693786	0.169478	0.318946	0.921759	1.12189	0.38679
YER029C	0.217433	-0.0114935	0.0435742	0.0561482	0.0297092	-0.11968	0.277145	0.0715382	-0.0135325	1.50301	-0.111059	0.290873	0.254552	0.086275	-0.905261	2.17589	0.961891	0.208214	0.156376	0.91324	0.775668	0.802991	0.932543	0.381552	0.0482961	0.353393	0.83824	0.75846	0.99623	0.953137	0.914737	0.957215	0.565711	0.1002	0.493635	0.893587	1.54616	0.228839
YGL119W	0.212386	0.111117	0.243173	0.216179	0.605762	0.508514	0.276839	0.316598	0.200977	1.09821	0.55859	1.26226	1.02799	3.07935	2.61032	1.6265	2.00226	1.27844	0.283378	0.581793	0.219398	0.314551	0.00526587	0.0155809	0.11735	0.0570793	0.213736	0.871506	0.91247	0.664257	0.564385	0.0283507	0.0619299	0.200313	0.13588	0.341543	1.68905	0.148625
YBL069W	0.0715454	0.0125195	0.0113663	-0.0593627	-0.0929532	0.0156409	0.27633	0.181166	0.380255	0.675196	0.0796016	0.0917742	-0.774194	-1.0796	0.0576791	3.03616	2.41847	4.14466	0.506225	0.937237	0.927665	0.446634	0.291417	0.954498	0.00583253	0.0238287	0.000386796	0.941476	0.997508	0.981143	0.68318	0.452539	0.976675	0.019638	0.0712919	0.00226522	6.00057	0.000238824
YJL026W	0.127642	0.178704	0.0398089	0.126256	0.267854	0.209375	0.276225	0.273077	-0.0954885	0.904229	1.26002	0.273381	0.769818	1.81052	1.44296	2.24199	2.45082	-0.377222	0.375168	0.22019	0.786979	0.449175	0.0831851	0.162398	0.0348117	0.0222013	0.709437	0.904476	0.74824	0.956304	0.684961	0.193808	0.320603	0.078053	0.068088	0.802765	1.77661	0.127594
YDL125C	-0.575698	-0.348041	-0.246278	0.244058	0.370809	0.86338	0.275898	0.429515	0.923664	-1.799	-1.09645	-0.772392	0.697842	1.09959	2.65578	0.96397	1.54157	3.00837	0.0949095	0.292481	0.453489	0.497384	0.29116	0.0195825	0.352387	0.1468	0.00992803	0.722052	0.791614	0.823817	0.720078	0.452459	0.0727353	0.474591	0.269154	0.0318217	4.92719	0.00482532
YGR229C	0.260773	0.460147	0.433523	0.370175	0.064364	-0.102466	0.275669	0.212325	0.240516	1.1034	1.94745	1.84393	1.49733	0.200785	-0.479481	1.32297	1.18921	1.21274	0.281167	0.0636817	0.078002	0.147789	0.842617	0.636085	0.198738	0.246387	0.237433	0.871506	0.539835	0.45681	0.390134	0.898954	0.767484	0.30475	0.387627	0.367971	1.30629	0.286314
YOR074C	0.108919	-0.0382662	0.0246494	0.0285196	-0.0413597	-0.0550198	0.274326	0.0782273	0.00565819	0.823956	-0.330369	0.175535	0.0678932	-0.454946	-0.501671	2.38783	1.11705	0.379233	0.424601	0.746306	0.863323	0.946888	0.656539	0.624161	0.0325608	0.283892	0.710545	0.919802	0.970114	0.974361	0.976492	0.764476	0.759698	0.0742224	0.427878	0.803605	1.5628	0.223609
YOR291W	-0.0605072	-0.127954	0.220766	0.0183042	0.269761	0.0329903	0.274095	0.351404	0.500794	-0.317371	-0.666125	1.10122	-0.00730031	1.27038	0.116997	1.55051	2.10091	2.73869	0.7538	0.511901	0.282097	0.994238	0.216541	0.907869	0.134553	0.0467105	0.011648	0.996908	0.886753	0.703484	0.997408	0.367069	0.952419	0.222988	0.11755	0.0364849	2.55137	0.0334748
YDL043C	0.247509	0.226355	0.240372	0.239643	0.300269	-0.0175267	0.274044	0.213946	0.190408	0.969071	0.878108	0.943043	0.869873	1.11912	-0.107892	1.2184	1.1074	0.924548	0.34993	0.395586	0.362598	0.39991	0.283037	0.915704	0.2444	0.287891	0.371792	0.899338	0.839188	0.760672	0.64837	0.444361	0.958355	0.36143	0.430371	0.509727	0.424575	0.899351
YNL113W	0.142585	0.0213064	0.0487303	-0.0494342	0.186808	-0.186982	0.273476	0.098077	-0.248316	0.540125	0.0652653	0.180283	-0.266856	0.653495	-0.758768	1.1857	0.632774	-0.790728	0.598105	0.948941	0.859669	0.793703	0.524657	0.461324	0.256643	0.537688	0.443077	0.98096	0.99751	0.974361	0.909331	0.66206	0.63649	0.374754	0.64965	0.575608	0.805845	0.619241
YBR192W	0.0386156	0.129572	0.113446	0.169214	0.151399	-0.0758835	0.271099	0.207711	0.358319	0.282651	0.980975	0.873393	1.17118	1.05023	-0.671001	2.39034	2.1447	3.14712	0.77995	0.336724	0.391399	0.253416	0.304431	0.508845	0.0253327	0.042675	0.004482	0.996908	0.818438	0.783682	0.508756	0.462828	0.676617	0.0608502	0.109239	0.0168996	2.67133	0.0273589
YCR036W	-0.0643617	-0.0383505	-0.0250439	-0.0397255	-0.114371	-0.0834286	0.270792	0.0291494	0.153785	-0.373641	-0.238656	-0.150958	-0.332167	-0.735733	-0.520337	1.70181	0.531278	1.10063	0.712064	0.813468	0.881314	0.742745	0.469266	0.607759	0.102156	0.600276	0.282346	0.996397	0.983305	0.974361	0.879315	0.622229	0.748481	0.179958	0.703463	0.416428	1.20779	0.336851
SCY_3392	0.0906245	0.16411	0.00447469	0.141512	0.079981	0.0922802	0.270256	0.379325	0.402309	0.753292	1.36604	0.0212706	1.04132	0.535437	0.705861	2.60165	3.80847	3.81104	0.458851	0.185023	0.983212	0.308457	0.597443	0.487302	0.0158871	0.000893437	0.000887764	0.927947	0.706052	0.995658	0.560877	0.724526	0.660332	0.041548	0.00543466	0.00450428	4.14545	0.00274206
YDR432W	0.393481	0.381832	0.281078	0.370015	0.583166	0.547462	0.270019	0.243541	0.148388	2.43829	2.35415	1.7407	2.18459	3.52887	3.35376	1.89584	1.93053	1.19558	0.0228191	0.0273963	0.0949836	0.0392746	0.00177974	0.00272675	0.0705044	0.0658522	0.243939	0.578452	0.437149	0.492127	0.196551	0.0130665	0.0169613	0.134702	0.151206	0.374585	2.04733	0.079577
YDL208W	0.113076	0.19441	0.166167	0.129225	0.19312	0.0448531	0.269547	-0.211436	-0.424912	0.83565	1.43665	1.24124	0.827632	1.32869	0.265416	2.29449	-1.09965	-2.88509	0.411875	0.164166	0.22692	0.416311	0.196871	0.793033	0.0311385	0.282762	0.00831082	0.916175	0.690679	0.664257	0.663806	0.345687	0.876724	0.0717227	0.42676	0.027686	4.40432	0.00189568
YBR011C	0.169337	0.245461	0.292633	0.468599	0.311544	0.402488	0.268053	0.276451	0.720697	1.1663	1.68574	2.03235	3.13857	2.057	2.74626	2.11174	2.3945	5.3423	0.255342	0.10525	0.0537184	0.00457431	0.0510981	0.011448	0.0456823	0.0251048	1.95e-05	0.84348	0.628969	0.408907	0.0470683	0.140472	0.0493317	0.0957443	0.0741031	0.000213501	3.83889	0.00430173
YDR189W	0.0499086	0.0435632	0.127726	0.198227	0.0861174	0.235154	0.267708	0.362647	0.14315	0.336491	0.27834	0.8933	1.26794	0.488379	1.60139	2.14307	3.04518	1.32463	0.739525	0.783217	0.380869	0.217396	0.629865	0.122819	0.042819	0.0057096	0.198195	0.996908	0.983305	0.777253	0.472563	0.745278	0.266978	0.0912754	0.0237218	0.323231	1.79385	0.123814
YLR086W	-0.0312492	-0.474354	-0.00647193	-0.365953	0.335206	-0.0955778	0.26757	0.121788	0.0221248	-0.12398	-1.75633	-0.0310352	-1.41503	1.16602	-0.3864	1.10616	0.688876	0.240026	0.902399	0.0922248	0.975507	0.170341	0.255453	0.702721	0.279995	0.497733	0.812418	0.996908	0.611684	0.995658	0.41458	0.411491	0.813133	0.400617	0.616081	0.879088	1.85374	0.111525
YER018C	-0.300372	-0.0118424	0.0817202	0.151911	0.0105317	0.312775	0.26734	0.223087	0.347942	-1.34937	-0.0722855	0.355176	0.588704	-0.030481	1.34987	1.34211	1.2877	1.74283	0.199905	0.943458	0.728068	0.565997	0.976139	0.199749	0.202189	0.219967	0.104593	0.817236	0.99751	0.943574	0.767727	0.982515	0.36962	0.308137	0.358525	0.203099	1.75553	0.171303
YDL051W	0.167339	0.175998	0.236026	0.286022	0.177421	0.100154	0.267189	0.173765	0.203159	1.26539	1.31775	1.79709	2.04456	1.22894	0.694206	2.31229	1.84095	1.89247	0.218292	0.200451	0.0853517	0.052406	0.231415	0.494446	0.0299756	0.0784535	0.0709713	0.817236	0.721915	0.472146	0.226715	0.384006	0.664695	0.0696226	0.173972	0.151433	0.964261	0.492748
YPL262W	0.0328274	0.203819	0.147282	0.0673863	0.0614997	0.102002	0.266833	0.373162	0.504785	0.264054	1.73901	1.26693	0.415335	0.38476	0.804441	2.6227	3.82923	4.77916	0.794069	0.0952863	0.217752	0.681712	0.703919	0.429309	0.0151531	0.000848608	7.9e-05	0.996908	0.617165	0.663851	0.83725	0.802743	0.608326	0.0402498	0.00520511	0.00063283	5.35766	0.000528631
YBL067C	-0.00390656	0.159797	0.0426258	0.353362	0.391642	0.409394	0.264061	0.1217	0.277722	-0.0248127	0.597716	0.156295	1.28306	1.43944	1.53705	1.14614	0.721839	1.23466	0.980417	0.555819	0.877153	0.212142	0.163383	0.137809	0.263422	0.477606	0.229317	0.998115	0.899936	0.974361	0.465738	0.304374	0.288791	0.383635	0.597211	0.358888	0.727791	0.679543
YGR210C	0.170973	0.24626	0.229565	0.225223	0.189917	0.0606997	0.263905	0.191031	-0.0879329	1.64056	2.35596	2.2167	2.00135	1.68064	0.496306	2.90119	2.50344	-0.434732	0.114378	0.0272895	0.036718	0.0571843	0.106248	0.624348	0.00800526	0.0197721	0.667774	0.736432	0.437149	0.35307	0.238034	0.228474	0.759698	0.0248007	0.0628256	0.771478	2.55729	0.0331414
YDR224C	0.175032	0.0911638	0.0132084	0.118599	0.0336395	-0.202741	0.263846	-0.0818809	-0.0692526	1.20439	0.605931	0.0783488	0.690179	0.113571	-1.48368	2.07932	-0.110993	-0.181205	0.240583	0.550443	0.938222	0.496928	0.910555	0.151351	0.0488243	0.912576	0.85778	0.836179	0.89718	0.984606	0.720078	0.943105	0.306512	0.100596	0.942097	0.90635	1.77458	0.128046
YKL095W	-0.600477	-0.303767	-0.250611	-0.386633	-0.267794	-0.268172	0.26354	-0.0760116	0.0834664	-0.96527	-0.493265	-0.40434	-0.650514	-0.456475	-0.444871	0.476191	-0.01605	0.20292	0.35176	0.629929	0.692437	0.52652	0.655468	0.66362	0.641723	0.987435	0.842292	0.899338	0.927898	0.937627	0.745121	0.764077	0.78511	0.744507	0.991939	0.89687	0.373115	0.928506
YHR127W	0.056141	-0.118537	-0.0323796	-0.0877028	-0.119031	-0.121587	0.262677	0.142517	0.00465823	0.351454	-0.806057	-0.225362	-0.704649	-0.894476	-0.861214	1.94509	1.36725	0.314493	0.728419	0.428395	0.823671	0.488042	0.380253	0.397933	0.0639807	0.184649	0.755957	0.996908	0.85583	0.967083	0.715016	0.540553	0.578764	0.124347	0.317654	0.839021	1.90896	0.101279
YDR129C	0.00313135	0.11845	0.148091	0.235359	0.242279	0.298791	0.262302	0.23177	0.235878	0.00519182	1.00995	1.29362	1.909	1.99135	2.55925	2.62303	2.63638	2.4719	0.995902	0.322934	0.208527	0.0687071	0.0583435	0.0174677	0.015142	0.0146935	0.0211965	0.999161	0.813319	0.650029	0.259106	0.152582	0.0673622	0.0402498	0.0503188	0.0588584	2.1267	0.0693266
YMR276W	0.0270299	-0.0990666	0.122061	0.205965	0.547676	0.354854	0.260838	0.167694	0.696342	0.155364	-0.656431	0.761901	1.18156	3.36493	2.18982	1.87049	1.48277	4.69326	0.877878	0.518005	0.453795	0.249349	0.00265388	0.038848	0.0740837	0.151594	9.8e-05	0.996908	0.889016	0.823817	0.504966	0.0171878	0.115902	0.140078	0.27474	0.000754281	5.2539	0.000603855
YNL005C	-0.0226309	0.049504	-0.0170212	0.0896416	0.241711	0.107858	0.260114	0.427411	0.439537	-0.167612	0.300387	-0.126554	0.465282	1.49355	0.653187	1.95774	3.28485	3.21455	0.868341	0.766557	0.900384	0.646067	0.14877	0.520057	0.0623938	0.00322099	0.00381427	0.996908	0.977925	0.974361	0.819987	0.286606	0.686961	0.122017	0.0151228	0.014761	3.48846	0.00732836
YDR038C	-0.200797	0.20565	0.284366	0.420609	0.358541	0.0799977	0.259445	-0.105355	-0.0133103	-1.39838	1.3841	1.94191	2.75667	2.3462	0.483116	2.01764	-0.270749	0.206247	0.175225	0.179499	0.0643859	0.0111785	0.0278702	0.633541	0.0553395	0.788978	0.838397	0.788332	0.703304	0.421958	0.0891848	0.09426	0.766126	0.110378	0.856643	0.893587	3.60094	0.00616345
YBR154C	0.172204	0.0821249	0.0654968	0.00714267	0.260196	0.0594062	0.259261	0.0211472	-0.0875934	1.18569	0.5433	0.443845	-0.0881402	1.697	0.347055	2.04912	0.608937	-0.309543	0.247746	0.592105	0.661267	0.930522	0.103074	0.731679	0.0519232	0.548483	0.759671	0.839287	0.916472	0.928273	0.967883	0.224163	0.833069	0.105302	0.658538	0.841975	1.19468	0.344113
YDR051C	0.0200079	0.00361873	0.0167277	0.0324478	0.388292	0.326925	0.258902	0.395971	0.126998	0.0808307	-0.00354575	0.0682273	0.0587533	1.71687	1.46812	1.3555	2.13825	0.788265	0.93627	0.997201	0.946189	0.953652	0.0993264	0.155499	0.188307	0.0432487	0.438522	0.996908	0.999285	0.986977	0.976878	0.219598	0.311563	0.293041	0.110352	0.572732	1.39193	0.2479
YAR007C	0.130952	0.0823802	0.0341917	0.122043	0.119852	0.183653	0.257434	0.117136	0.307295	0.696046	0.422785	0.174567	0.554469	0.555494	0.942686	1.57947	0.992633	1.90046	0.493314	0.676345	0.862934	0.584564	0.583874	0.355555	0.127767	0.331129	0.0698689	0.941476	0.948253	0.974361	0.782022	0.712294	0.543325	0.214091	0.473593	0.150046	0.706019	0.697564
YBR084C-A	0.0429302	0.0144911	-0.0209758	6.8558e-05	0.0939772	-0.0692368	0.255545	-0.0990507	-0.177344	0.300802	0.0752751	-0.171038	-0.146627	0.570561	-0.588292	2.15621	-0.246284	-0.998389	0.766245	0.940641	0.865676	0.884693	0.573782	0.56202	0.0416676	0.807628	0.32839	0.996908	0.99751	0.974361	0.95029	0.70349	0.719217	0.0895435	0.869207	0.466513	1.4299	0.232415
YER166W	0.0258667	0.0418418	0.24303	0.276168	0.376678	0.250083	0.254961	0.214902	0.312656	0.124237	0.199537	1.28405	1.36594	1.91404	1.28029	1.53903	1.49631	1.89621	0.902198	0.843581	0.211798	0.185055	0.068029	0.213094	0.137325	0.148054	0.0704531	0.996908	0.994215	0.655788	0.431695	0.170034	0.386925	0.22617	0.270776	0.150619	1.05677	0.428355
YPR040W	-0.0346215	-0.167644	-0.278068	-0.213561	-0.0985036	0.110038	0.249474	0.218656	0.469696	-0.266247	-1.23235	-2.00621	-1.67139	-0.830107	0.71845	2.03031	2.03906	3.67492	0.794162	0.239315	0.0657693	0.118168	0.421237	0.485002	0.0629738	0.0619868	0.0027346	0.996908	0.760941	0.422866	0.342548	0.58118	0.65762	0.122715	0.144439	0.01111	6.84329	0.00103735
YOL070C	-0.0556606	-0.0234324	0.140443	0.0443525	0.165874	-0.0462025	0.249011	0.0715572	-0.0434602	-0.269753	-0.128918	0.641669	0.113999	0.688221	-0.259295	1.31136	0.637437	-0.000736729	0.789735	0.898533	0.527377	0.910219	0.498137	0.797694	0.202567	0.530081	0.999418	0.996908	0.99623	0.861174	0.961758	0.644476	0.880021	0.30826	0.644527	0.999418	0.540784	0.829816
YCL034W	0.0658141	0.0208808	-0.0583683	0.104342	0.168932	0.0379129	0.248645	0.135988	0.265424	0.564068	0.147069	-0.538095	0.754131	1.35119	0.251114	2.5194	1.80067	2.7524	0.582165	0.8853	0.599466	0.46401	0.199336	0.805592	0.0253957	0.0946347	0.0162702	0.971873	0.99623	0.904543	0.698849	0.347918	0.885629	0.0608502	0.198274	0.0476893	2.45169	0.0681068
YGL201C	-0.0354488	-0.112388	0.0138726	0.244231	0.26152	0.0901529	0.248323	0.0212529	0.164756	-0.209055	-0.642525	0.0653957	1.23515	1.34338	0.442424	1.55314	0.480013	1.14481	0.83623	0.526831	0.948419	0.229138	0.192143	0.662279	0.133925	0.635713	0.263962	0.996908	0.889016	0.987268	0.483909	0.339566	0.78511	0.222233	0.7329	0.395135	1.1134	0.39203
YFR032C-A	0.206322	0.0949638	-0.0693544	0.0958375	-0.137604	-0.28885	0.248166	-0.163487	-0.289369	0.569213	0.253015	-0.19928	0.212523	-0.432903	-0.834073	0.788025	-0.272354	-0.687343	0.574681	0.802485	0.84378	0.833555	0.669083	0.412745	0.43866	0.787759	0.49868	0.971873	0.983305	0.974361	0.928421	0.773715	0.593932	0.565399	0.856643	0.622502	0.552711	0.820835
YOR220W	-0.199372	0.0510437	0.0256117	0.318025	0.192195	0.340977	0.248129	0.379205	0.566779	-0.791027	0.18279	0.0925493	1.1685	0.684876	1.29762	1.10505	1.74407	2.39004	0.442908	0.85774	0.927651	0.263274	0.50527	0.216634	0.288872	0.104371	0.0324258	0.926774	0.99515	0.981143	0.520403	0.649699	0.391327	0.408444	0.2128	0.0818825	1.76899	0.168166
YOR089C	0.124937	0.138672	0.127148	0.121741	0.301402	0.192195	0.248008	0.348868	0.0646454	0.854802	0.93788	0.874138	0.712291	1.9837	1.27425	1.96921	2.8974	0.753916	0.407906	0.365149	0.397666	0.488683	0.0684837	0.224549	0.0702845	0.0123043	0.464135	0.916175	0.826907	0.787516	0.715479	0.170976	0.397794	0.13458	0.0436297	0.594893	1.3904	0.284232
YPL224C	-0.0910061	-0.533409	0.206233	-0.190293	0.532091	0.105841	0.247482	0.305961	0.598203	-0.237293	-1.36412	0.51807	-0.532787	1.30558	0.243745	0.713843	0.943443	1.62718	0.816072	0.195336	0.612982	0.603034	0.213989	0.811175	0.487754	0.362401	0.12732	0.996908	0.719339	0.910127	0.792229	0.364426	0.889546	0.613733	0.500752	0.236198	1.61009	0.209403
YOR069W	-0.188489	-0.160251	-0.160477	-0.0072646	0.120987	0.207361	0.246408	0.0836737	0.194069	-1.05644	-0.910458	-0.898453	-0.149419	0.572989	1.09284	1.55039	0.827632	1.31269	0.301642	0.371943	0.378174	0.882514	0.572164	0.285684	0.134583	0.416311	0.202126	0.87506	0.829807	0.775363	0.948875	0.702867	0.47096	0.222988	0.548604	0.327844	1.90236	0.102453
YBL068W	0.399065	0.372895	0.436561	0.0951807	-0.141529	0.094835	0.24619	0.199743	-0.133004	1.70853	1.58784	1.87249	0.324997	-0.684684	0.36663	1.20705	1.14497	-0.386512	0.100884	0.125858	0.0737951	0.748096	0.500327	0.717217	0.239575	0.263896	0.70264	0.736432	0.660057	0.440769	0.883748	0.646549	0.823873	0.355488	0.408075	0.797944	1.66064	0.156153
YOL038W	0.0209956	0.107953	0.0237687	0.191236	0.273333	0.302662	0.246094	0.223586	0.1697	0.199297	1.1187	0.235271	1.85228	2.76476	3.16396	3.02488	3.12783	2.30076	0.843767	0.274715	0.816063	0.0767517	0.0109731	0.00430535	0.00599001	0.0046928	0.0307244	0.996908	0.781311	0.96666	0.274363	0.0471928	0.0240619	0.0200152	0.0204653	0.0787603	3.33742	0.00927553
YDL168W	0.0977809	0.177089	0.122758	0.218013	0.189282	0.315025	0.245333	0.3188	0.397059	1.05264	1.90889	1.33487	2.19134	1.90009	3.37422	3.08685	4.25301	4.86728	0.303347	0.0687222	0.194872	0.0387244	0.0699194	0.00259473	0.00517307	0.000294991	6.34e-05	0.87506	0.5539	0.641418	0.195128	0.173049	0.0163202	0.0180239	0.00225546	0.000530964	4.48587	0.00169106
YGL221C	0.0070515	-0.0320698	-0.00596098	0.0635684	0.139495	0.143769	0.244824	0.277411	0.442129	0.0626212	-0.50656	-0.110451	0.608823	1.69695	1.86233	3.87369	4.77172	6.74538	0.950605	0.617244	0.913002	0.548557	0.103084	0.0752683	0.000759942	8.05e-05	6.7e-07	0.996908	0.924697	0.977689	0.757794	0.224163	0.189517	0.00417305	0.000777599	1.2e-05	12.0331	8.25e-07
YER017C	-0.202005	0.100155	-0.0587612	-0.0170568	0.000436016	0.143415	0.244721	0.101728	0.125668	-1.71537	0.803133	-0.509444	-0.308703	-0.142046	1.12096	2.33692	1.40646	1.41699	0.0996045	0.430049	0.615252	0.760302	0.88827	0.273775	0.0284324	0.172842	0.169774	0.736004	0.85583	0.911087	0.890998	0.932302	0.457747	0.0662521	0.302062	0.291155	2.8272	0.0211131
YNL010W	-0.0488044	0.164739	0.164504	0.203296	0.251446	0.259453	0.244692	0.326363	0.597802	-0.376306	1.17513	1.19097	1.34506	1.71536	1.82993	2.04195	2.87526	4.69822	0.710109	0.251863	0.245706	0.191608	0.0996067	0.0801386	0.052684	0.00850291	9.68e-05	0.996397	0.767646	0.678658	0.440418	0.219774	0.195855	0.106627	0.0325624	0.00075275	4.07573	0.00303388
YDL147W	0.140983	0.0183339	0.166664	0.180583	0.209676	0.174122	0.244601	0.286964	0.280113	0.871097	0.0877721	1.03619	1.01198	1.21002	1.0343	1.7527	2.22086	2.03502	0.392626	0.930811	0.310792	0.321984	0.238455	0.311657	0.0928599	0.0363978	0.0534293	0.910675	0.99623	0.71661	0.568214	0.39324	0.497295	0.166242	0.0972669	0.121919	1.08113	0.412434
YEL044W	0.108505	0.0492157	0.369048	0.533139	0.491521	0.507774	0.244222	0.225285	0.00948165	0.381022	0.161209	1.31992	1.84609	1.70499	1.79087	1.00027	1.04738	0.189803	0.709248	0.87437	0.209292	0.087417	0.1116	0.09626	0.335163	0.313721	0.852351	0.996397	0.99623	0.650029	0.295687	0.234042	0.223827	0.456984	0.455382	0.903648	1.03442	0.462875
YJR047C	-0.0403274	-0.0883458	-0.0610317	0.0300842	0.167437	0.241487	0.243773	0.000527622	-0.0521693	-0.528077	-1.1422	-0.776236	0.127234	1.84838	2.85444	3.42077	0.819262	-0.109232	0.602461	0.265021	0.445451	0.899851	0.0773335	0.00892371	0.00231723	0.420973	0.913957	0.98096	0.77605	0.819491	0.956309	0.185105	0.0407677	0.00973769	0.55019	0.943523	4.86838	0.00100234
YNL166C	-0.0828529	0.00636806	0.00664518	0.0455073	-0.184001	0.0692261	0.240799	0.184073	0.145517	-0.385464	0.00895209	0.0210231	0.116241	-0.908957	0.268475	1.24013	1.1287	0.852277	0.703405	0.992934	0.983407	0.908461	0.372719	0.790706	0.227325	0.270562	0.402773	0.996397	0.998273	0.995658	0.96087	0.531903	0.875382	0.34006	0.41408	0.540071	0.900209	0.540706
YLR044C	0.21914	0.254467	0.276797	0.274652	0.268831	0.232852	0.240703	0.33774	0.246945	3.31988	3.83315	4.21217	3.90697	3.85422	3.41967	4.20969	6.18813	4.44877	0.00295972	0.000840407	0.000326727	0.000699627	0.000797589	0.00232344	0.000328754	2.49e-06	0.000180689	0.260692	0.133102	0.0256947	0.0126277	0.0071394	0.0151367	0.00214177	4.39e-05	0.00124726	4.72346	0.00121903
YGR250C	0.202966	-0.208325	0.302909	0.536827	0.611394	0.425501	0.239879	0.20952	0.270163	0.384093	-0.407644	0.576695	0.990931	1.1384	0.796763	0.524764	0.527986	0.600732	0.704407	0.687272	0.569699	0.331942	0.266574	0.433667	0.604726	0.602523	0.553842	0.996397	0.95143	0.884057	0.578835	0.423824	0.610847	0.714623	0.705721	0.67379	0.408788	0.917487
YLR347C	-0.00931132	-0.135287	-0.0194695	0.0582848	0.309017	0.0972344	0.237837	0.240364	0.195464	-0.0922488	-1.08672	-0.166949	0.299787	2.26915	0.680706	2.11462	2.38357	1.85773	0.927292	0.288321	0.868857	0.767009	0.0328647	0.502795	0.0454119	0.0257078	0.0759446	0.996908	0.788674	0.974361	0.895047	0.103977	0.673042	0.095326	0.0750997	0.160029	3.0448	0.0147931
YBR264C	0.0154033	0.159882	0.139775	0.159243	0.0419827	0.218077	0.237356	0.226679	0.165909	0.0662645	0.801347	0.71008	0.718846	0.126818	1.07362	1.39814	1.50823	1.07815	0.947735	0.431062	0.484731	0.479413	0.900177	0.294034	0.175296	0.144994	0.292048	0.996908	0.85583	0.835848	0.707876	0.936843	0.477701	0.2773	0.26673	0.426452	0.584648	0.796182
YHR081W	-0.082064	0.0703057	-0.0201753	-0.0612133	-0.0550184	-0.124175	0.236614	-0.166458	-0.275641	-0.48457	0.377541	-0.126931	-0.463717	-0.414606	-0.766992	1.54954	-0.57543	-1.33065	0.635922	0.711772	0.900908	0.650403	0.685089	0.456585	0.144885	0.574678	0.205831	0.992408	0.963051	0.974361	0.823135	0.786941	0.633123	0.237026	0.681585	0.332044	1.19369	0.373156
YDR035W	0.308125	0.354657	0.33989	0.375535	0.202703	0.132664	0.23437	0.235137	-0.0124563	2.04472	2.34377	2.261	2.38063	1.24008	0.822476	1.79537	2.01489	0.206392	0.0523886	0.0280166	0.0334382	0.025872	0.22734	0.419179	0.085632	0.055647	0.838285	0.677036	0.440661	0.331671	0.153145	0.380397	0.59865	0.156873	0.133626	0.893587	1.59211	0.175866
YLR069C	-0.0694291	-0.103935	-0.0802067	-0.0666416	0.0498464	0.212661	0.234162	0.385845	0.357039	-0.381496	-0.574143	-0.435667	-0.457939	0.172117	1.07554	1.42109	2.39491	2.12198	0.708905	0.575523	0.670117	0.654443	0.865956	0.301398	0.17848	0.0321304	0.0533136	0.996397	0.911295	0.928824	0.823219	0.917206	0.485856	0.281086	0.0882184	0.121816	2.54917	0.0602351
YNL173C	-0.125311	-0.104946	-0.0699237	0.150234	0.402493	0.165701	0.232392	0.290041	0.341981	-0.309888	-0.264986	-0.174293	0.316244	0.93342	0.377991	0.645527	0.862906	0.933816	0.761484	0.795113	0.86428	0.756762	0.367362	0.711446	0.529647	0.403594	0.367165	0.996908	0.983305	0.974361	0.888631	0.527117	0.819353	0.649953	0.537311	0.504996	0.498085	0.85132
YHR174W	0.165837	0.22586	0.265203	0.364348	0.334379	0.368636	0.23001	0.196859	0.143239	2.10187	2.8508	3.38808	4.43557	4.08045	4.61958	3.39761	3.3833	2.40113	0.0466186	0.00899929	0.0025089	0.000186763	0.000454079	0.000117805	0.00245151	0.00253822	0.0247458	0.677036	0.314147	0.0936372	0.004782	0.00467235	0.00141752	0.0102046	0.0124203	0.0665328	3.6558	0.00566856
YMR300C	0.111505	0.0172349	-0.0244793	0.100977	0.168912	0.0566751	0.229606	0.146226	0.319521	1.26003	0.148601	-0.306069	0.939274	1.75242	0.542692	3.04776	2.45405	4.19574	0.220185	0.883152	0.762282	0.357266	0.0929095	0.592518	0.00567493	0.0220444	0.000340424	0.817236	0.99623	0.949211	0.605742	0.210092	0.739559	0.0193439	0.0677958	0.00205374	4.25998	0.00232603
YGR192C	0.130114	0.118984	0.151988	0.139905	0.203491	0.221717	0.229496	0.187511	0.10863	1.99232	1.78975	2.34263	1.87645	2.90668	3.31045	4.11429	3.95897	2.37279	0.0582305	0.0865554	0.0280853	0.0732279	0.00790343	0.00302797	0.000417286	0.000614713	0.0263149	0.677036	0.602472	0.298379	0.266078	0.0372984	0.0183176	0.00258446	0.00405269	0.0697029	2.8861	0.0191616
YOR354C	0.147863	0.0132619	-0.00137878	0.0306878	-0.00498287	0.28481	0.227939	0.281597	0.352332	0.949274	0.0579885	-0.0219905	0.0714203	-0.146046	1.79682	1.71073	2.27054	2.58443	0.359537	0.954626	0.982784	0.944134	0.886092	0.0952699	0.110513	0.0405416	0.0224414	0.899338	0.99751	0.995658	0.976048	0.930904	0.223273	0.191012	0.10515	0.061616	2.29378	0.0833901
YML075C	0.0708461	0.0920525	0.131577	0.138601	0.144172	0.00458686	0.227498	0.132697	-0.150338	0.624241	0.801242	1.18439	1.0862	1.15887	-0.0471569	2.38947	1.81586	-0.978266	0.53856	0.431121	0.248252	0.288548	0.258298	0.962792	0.0253807	0.0823379	0.338034	0.953303	0.85583	0.678658	0.54377	0.414035	0.982332	0.0608502	0.180572	0.475927	1.88167	0.106219
YDR025W	0.161645	0.120236	0.127488	0.125071	0.0564834	-0.148757	0.227178	-0.0968732	0.0604548	1.08466	0.789818	0.855602	0.717996	0.266626	-1.0806	1.78021	-0.210581	0.707357	0.289214	0.437632	0.400968	0.479927	0.792112	0.290981	0.0881429	0.835052	0.486389	0.871807	0.860401	0.78846	0.707876	0.863481	0.476618	0.160406	0.889423	0.612017	1.24192	0.318543
YLR319C	-0.0524743	-0.139943	-0.0210059	0.341769	0.434157	0.311685	0.226987	-0.0719658	-0.157785	-0.236059	-0.619236	-0.0986532	1.3816	1.7882	1.29546	1.11953	-0.0256612	-0.491191	0.815458	0.541794	0.922261	0.180255	0.0868121	0.207903	0.274373	0.979747	0.627906	0.996908	0.89269	0.981143	0.427718	0.19975	0.380749	0.395657	0.986016	0.73978	1.56364	0.18474
YJR048W	-0.228204	-0.202365	-0.316003	0.00487695	-0.00698938	0.057355	0.226934	0.100235	-0.0707785	-1.48298	-1.32875	-2.04367	-0.0956159	-0.156582	0.305972	1.67663	1.06827	-0.176592	0.151536	0.196853	0.0525004	0.924647	0.876929	0.762355	0.10704	0.296388	0.861361	0.755532	0.719812	0.408907	0.965432	0.924807	0.856046	0.18662	0.439197	0.908973	2.61186	0.0302293
YGR266W	-0.0542819	0.0529238	0.172355	0.403182	0.320953	0.175897	0.226853	0.364128	0.287796	-0.410687	0.350791	1.23124	2.77102	2.19395	1.20076	1.88478	3.10841	2.39283	0.685071	0.728911	0.230567	0.0108166	0.038513	0.241959	0.0720469	0.00491474	0.0251961	0.996017	0.963051	0.668844	0.0883274	0.116013	0.418206	0.137357	0.0212201	0.067414	2.88995	0.0190406
YOR090C	-0.01028	-0.0242089	-0.0541207	0.151088	0.206884	0.0113533	0.225489	0.255516	0.318731	-0.0604962	-0.134878	-0.264666	0.619504	0.893926	0.00757925	1.22377	1.51653	1.70772	0.952279	0.893872	0.793604	0.541621	0.380541	0.994017	0.233324	0.142892	0.101036	0.996908	0.99623	0.958989	0.756757	0.540614	0.995374	0.347853	0.265079	0.19863	1.10083	0.399884
YER026C	0.282691	0.239498	0.273157	0.0538593	0.386165	0.203955	0.223584	0.349104	0.62511	1.07229	0.89992	1.03793	0.13054	1.41159	0.743353	0.985723	1.5888	2.55842	0.302802	0.384285	0.31794	0.898108	0.181205	0.470291	0.341992	0.135759	0.0235809	0.87506	0.834512	0.721268	0.95584	0.325283	0.6453	0.463425	0.256602	0.0642638	1.05891	0.448002
YPR187W	0.234292	-0.0259266	-0.0507046	0.116333	0.0304855	0.0530281	0.223345	-0.0424423	0.0945094	0.789225	-0.103227	-0.179446	0.328904	0.0446508	0.147398	0.876214	0.0801755	0.469321	0.437972	0.91867	0.859145	0.745179	0.964768	0.884092	0.389896	0.936785	0.643221	0.926774	0.99623	0.974361	0.881248	0.977401	0.935048	0.515956	0.959442	0.75179	0.264499	0.978265
YER002W	0.291392	0.181634	0.368415	0.233056	0.255492	0.0745376	0.223139	-0.0573508	-0.472403	1.26154	0.774131	1.60037	0.931589	1.03997	0.282974	1.12281	0.0377091	-1.87409	0.219652	0.44667	0.123047	0.361142	0.309069	0.779706	0.273003	0.970242	0.0735656	0.817236	0.861922	0.533709	0.610311	0.467103	0.868444	0.393941	0.981835	0.156362	1.97236	0.0906764
YDR305C	-0.0340888	0.151583	0.200692	0.255112	0.0368269	0.159328	0.22169	0.230019	0.0477219	-0.133018	0.534478	0.721499	0.854586	0.0706325	0.543132	0.928214	1.07479	0.330506	0.896186	0.601897	0.483186	0.408021	0.944749	0.596091	0.369957	0.301719	0.746204	0.996908	0.918487	0.835372	0.656771	0.965802	0.741578	0.493127	0.445043	0.832392	0.345517	0.94228
YBL056W	0.0126745	0.0588906	-0.100893	0.0217826	0.0670562	0.0616656	0.221329	-0.079969	0.0113434	0.104175	0.560553	-1.05805	0.0208575	0.510942	0.53395	2.62531	-0.143816	0.561979	0.917926	0.580476	0.300924	0.983538	0.614219	0.598455	0.0150644	0.886888	0.579519	0.996908	0.911474	0.712642	0.992553	0.735535	0.743259	0.0402082	0.923806	0.698086	1.74202	0.135525
YBR212W	-0.110998	0.119599	0.100552	0.32822	0.430068	0.549269	0.220641	0.407375	0.390428	-0.563407	0.571695	0.489081	1.53062	2.0478	2.67713	1.26327	2.34883	2.15218	0.578563	0.573026	0.629376	0.139386	0.0520622	0.0134001	0.219041	0.0277127	0.0420176	0.971873	0.911295	0.91647	0.375702	0.142411	0.0550503	0.329158	0.0786383	0.101507	2.36966	0.0456003
YDR416W	0.0477689	0.262579	-0.0899632	0.0184938	0.0852731	-0.158981	0.218431	0.0172767	0.0661978	0.161744	0.923436	-0.328863	-0.00450921	0.242841	-0.603457	0.902626	0.297786	0.391625	0.872908	0.365285	0.745209	0.996441	0.810263	0.55206	0.376	0.768517	0.698909	0.996908	0.826907	0.949121	0.997685	0.877187	0.711314	0.500273	0.839005	0.796385	0.460813	0.885904
YPR043W	-0.019049	0.014127	-0.11326	-0.0542155	0.0306902	-0.0489584	0.21701	-0.0698652	-0.088782	-0.158852	0.071667	-0.847797	-0.544146	0.0979554	-0.431851	1.8461	-0.0285451	-0.33457	0.87516	0.943481	0.405212	0.591532	0.922809	0.669836	0.0776752	0.977471	0.740955	0.996908	0.99751	0.790565	0.786092	0.949101	0.789604	0.145815	0.985554	0.829056	1.05584	0.428975
YDL007W	0.0620338	-0.0159377	-0.00546299	0.0725445	0.210821	0.17609	0.216614	0.136726	0.0044897	0.530136	-0.181105	-0.0663962	0.470439	1.72391	1.48238	2.23287	1.80646	0.42589	0.601055	0.857858	0.947631	0.642434	0.098026	0.151696	0.0354883	0.0838353	0.674113	0.98096	0.99515	0.987268	0.818429	0.217813	0.306512	0.0790144	0.183102	0.777578	1.56487	0.184348
YOR304W	-0.0230938	-0.0568735	-0.201159	-0.0524993	0.103952	-0.135686	0.216549	0.124379	0.0563604	-0.211977	-0.506472	-1.67958	-0.597382	0.715804	-1.20241	2.07105	1.57389	0.823984	0.833976	0.617304	0.106457	0.556039	0.481255	0.241333	0.0496563	0.129051	0.418339	0.996908	0.924697	0.509939	0.76334	0.631381	0.417452	0.101809	0.248611	0.554907	2.8412	0.0206311
YBR248C	0.0351536	0.17627	0.0602101	0.239398	0.115014	0.293479	0.215893	0.311248	0.46788	0.266139	1.40286	0.47519	1.79265	0.796897	2.31572	2.03908	3.07883	4.17207	0.792483	0.173899	0.639095	0.0860792	0.43359	0.0297566	0.0529912	0.00527236	0.000361185	0.996908	0.694964	0.920397	0.294327	0.589726	0.0966431	0.107052	0.0223264	0.00213798	3.51585	0.00702456
YLR314C	-0.12154	-0.0248672	0.0116294	0.0356892	-0.0269762	0.0993069	0.213497	0.246073	0.289476	-1.46534	-0.345442	0.113862	0.188174	-0.523743	1.05763	2.92208	3.68514	3.92982	0.156249	0.732875	0.910327	0.852376	0.605425	0.301111	0.00762449	0.00121207	0.000660968	0.75846	0.963051	0.977689	0.935032	0.730091	0.485748	0.0240522	0.00687881	0.00350627	7.13924	6.55e-05
YML049C	0.0345239	-0.0900527	-0.0793427	-0.102125	-0.0270847	0.0464491	0.21333	0.0080983	0.0965536	0.263977	-0.779554	-0.671359	-1.00608	-0.366997	0.302969	2.04119	0.611536	1.15446	0.795874	0.449404	0.513569	0.332461	0.719437	0.766635	0.0617485	0.551231	0.268782	0.996908	0.861922	0.850284	0.578835	0.81241	0.858225	0.120862	0.660039	0.3998	1.77771	0.166164
YLL029W	-0.159992	-0.0420946	-0.0577541	0.0905442	0.0912925	0.0976896	0.213034	0.227253	0.233046	-1.67696	-0.479547	-0.616381	0.730367	0.762645	0.907346	2.54819	3.02546	2.8512	0.117056	0.639396	0.548125	0.477928	0.459086	0.380488	0.024044	0.00960501	0.0134518	0.736446	0.933035	0.869441	0.707876	0.613787	0.565711	0.0583736	0.0357638	0.0409128	5.03388	0.00438726
YFR051C	0.169851	0.0966505	0.080412	0.00235701	0.0778166	0.0281444	0.213015	0.203108	-0.0140776	1.3588	0.749347	0.636932	-0.141296	0.490889	0.14942	2.00572	2.18547	0.237343	0.187275	0.461179	0.530404	0.888856	0.628116	0.882513	0.056684	0.0392029	0.814474	0.805428	0.863614	0.861174	0.952756	0.744009	0.934726	0.11255	0.102768	0.879457	1.34787	0.267046
YMR241W	-0.0719743	-0.0205298	0.0124924	0.0495442	0.184745	0.0452906	0.21199	0.16361	0.545695	-0.612578	-0.204807	0.0863534	0.244882	1.37585	0.292186	2.02169	1.88736	4.84178	0.546113	0.839509	0.931926	0.808701	0.182004	0.772741	0.0548893	0.0716847	6.76e-05	0.957438	0.993246	0.982337	0.917444	0.326362	0.862868	0.109978	0.161897	0.000557394	5.26428	0.000595838
YHR121W	-0.0444487	0.0375834	0.0382137	0.112854	0.0856366	0.136173	0.211959	0.158893	0.145825	-0.362698	0.256228	0.279594	0.718546	0.526849	0.975761	1.89789	1.73561	1.45968	0.720114	0.800033	0.782267	0.479595	0.6033	0.339248	0.0702216	0.0958971	0.157786	0.996687	0.983305	0.956304	0.707876	0.728786	0.525418	0.134576	0.200537	0.27729	1.1467	0.371794
YNL021W	0.315094	0.480689	0.5171	0.312121	0.255505	0.324148	0.211905	0.242912	-0.111593	1.2244	1.8659	2.01793	1.14533	0.932866	1.23165	0.963106	1.21009	-0.267529	0.233089	0.0747482	0.055307	0.263748	0.360496	0.230417	0.345426	0.23843	0.791426	0.829837	0.567571	0.412459	0.520406	0.519328	0.403963	0.467503	0.3799	0.86524	1.01272	0.458256
YPL111W	0.0795518	0.25084	0.325528	0.389239	0.206308	0.157584	0.211499	0.367266	0.504012	0.901886	2.88643	3.78923	4.32731	2.21275	1.73144	2.87459	5.07414	6.41	0.376385	0.00828505	0.000937064	0.000244927	0.0370245	0.0966508	0.00851612	3.79e-05	1.47e-06	0.904476	0.314147	0.0458537	0.00580248	0.112836	0.224263	0.0260813	0.000418616	2.38e-05	7.54893	4.24e-05
YBR049C	-0.0566109	0.226132	0.127553	0.180552	0.272744	0.107894	0.210584	0.350348	0.325991	-0.289999	1.08707	0.615555	0.788274	1.25189	0.481148	1.19875	2.04098	1.81038	0.774393	0.288172	0.54418	0.438517	0.223083	0.634918	0.242726	0.052788	0.0832089	0.996908	0.788674	0.869383	0.682428	0.375237	0.766917	0.359437	0.128299	0.171721	1.08302	0.411219
YLR048W	0.390425	0.327798	0.329547	0.192439	0.115304	-0.157831	0.210211	0.00986231	-0.0204601	2.30189	1.91931	1.94391	1.0248	0.581165	-0.994493	1.44895	0.450117	0.135551	0.0306504	0.0673271	0.0641304	0.316025	0.566733	0.330242	0.160732	0.656803	0.893345	0.636718	0.5539	0.421958	0.564385	0.69862	0.517207	0.258534	0.750039	0.930663	2.15443	0.0660726
YNL312W	0.131773	-0.084112	-0.0246937	-0.0340435	0.158988	0.129935	0.209747	0.184626	0.0487921	1.11187	-0.761415	-0.229563	-0.462872	1.21843	1.03409	2.0967	2.15622	0.79236	0.286035	0.459795	0.82195	0.650994	0.244388	0.319666	0.055831	0.0500732	0.442158	0.871807	0.863145	0.967083	0.823135	0.400701	0.505679	0.111258	0.12324	0.575092	2.10484	0.106832
YIR034C	0.116295	-0.0224029	-0.0258617	0.120457	0.187332	0.315445	0.208483	0.318349	0.360637	1.06258	-0.250234	-0.260151	0.940701	1.58764	2.85565	2.26462	3.59021	3.77334	0.298909	0.804609	0.797042	0.35655	0.125904	0.00889877	0.0331824	0.00153116	0.000974669	0.87506	0.983305	0.958989	0.605372	0.254818	0.0407382	0.0753275	0.00815426	0.00481216	4.63354	0.00137847
YBR218C	-0.117242	-0.00728728	-0.0657672	0.0306298	0.0524671	0.103326	0.208452	0.285324	0.328598	-1.98244	-0.19317	-1.12133	0.179982	0.580778	1.54873	4.01163	5.81409	6.15486	0.0593932	0.848507	0.27362	0.858729	0.566989	0.134981	0.000539137	6.14e-06	2.7e-06	0.677036	0.99515	0.701122	0.937217	0.69862	0.285522	0.00320828	9.07e-05	4.13e-05	16.2873	4.94e-08
YFL037W	0.351863	0.177038	0.231608	0.157136	0.154155	0.0417623	0.20844	0.260041	0.32073	4.22125	2.08639	2.77479	1.66015	1.65289	0.386887	2.92905	3.93978	4.39904	0.000319383	0.048123	0.0107234	0.110341	0.111823	0.702366	0.00750145	0.000644789	0.000204657	0.215332	0.496292	0.198429	0.332383	0.234285	0.813133	0.023733	0.00417596	0.00139955	4.69349	0.00126985
YLR454W	0.214368	0.228597	0.18037	0.251333	0.263151	0.235087	0.208274	0.218269	0.245376	1.62207	1.71694	1.36599	1.77335	1.88207	1.72558	1.85484	2.17672	2.21059	0.128417	0.109344	0.194761	0.0992272	0.0820551	0.107738	0.0860855	0.0482224	0.0453038	0.748077	0.637388	0.641418	0.315217	0.192003	0.241342	0.157311	0.120428	0.107558	0.78087	0.637938
YOR039W	0.353206	0.374592	0.333815	0.223565	-0.00876681	0.104981	0.207263	0.265584	0.00909589	1.63299	1.72401	1.54528	0.94912	-0.121736	0.443496	1.12328	1.54408	0.244007	0.115971	0.0980066	0.13581	0.352342	0.904156	0.661515	0.272808	0.136101	0.80937	0.736446	0.61823	0.55933	0.60144	0.938243	0.78511	0.393941	0.256762	0.876652	1.02038	0.452958
YKL215C	-0.0060675	-0.0441871	-0.162387	-0.0807989	0.047241	0.106563	0.207208	0.373088	0.450136	-0.0867903	-0.489472	-1.65645	-1.0133	0.300975	0.975648	2.43017	4.42466	4.97251	0.931583	0.629104	0.111094	0.321366	0.766114	0.339302	0.023228	0.000191938	4.88e-05	0.996908	0.927898	0.521564	0.568214	0.846797	0.525418	0.0568311	0.00161316	0.000438411	10.1225	3.78e-06
YPL049C	0.00958728	0.0421864	-0.100846	0.127363	0.333734	-0.0622693	0.204824	0.14942	0.238511	0.0329151	0.176681	-0.480634	0.502951	1.47863	-0.336595	1.11599	1.00678	1.31716	0.974235	0.86244	0.638644	0.623285	0.162699	0.741713	0.28433	0.332137	0.21019	0.998115	0.99515	0.920397	0.804969	0.303356	0.84015	0.403672	0.473593	0.337378	0.998339	0.485492
YPL050C	0.0422776	0.0778786	-0.0029997	0.00354025	-0.0279011	-0.0117832	0.204684	0.0881089	0.128563	0.331411	0.613015	-0.0415992	-0.135244	-0.377644	-0.17958	1.99041	1.2853	1.43352	0.743309	0.54583	0.967174	0.893585	0.709128	0.859041	0.0584529	0.211369	0.165048	0.996908	0.895102	0.995091	0.955646	0.806973	0.920409	0.115542	0.350215	0.285946	1.31755	0.280974
YFL017C	-0.0754868	-0.0531009	0.065099	0.155315	0.0750389	0.323866	0.204301	0.27008	0.571656	-0.415466	-0.306072	0.336025	0.721768	0.307025	1.67247	1.2685	1.78932	3.27423	0.684474	0.764323	0.742133	0.483026	0.763614	0.117951	0.226532	0.0965197	0.00593114	0.996017	0.977925	0.949121	0.70977	0.846449	0.257923	0.339335	0.201357	0.0210312	2.6321	0.0543303
YOR373W	-0.00243055	-0.218692	-0.199631	-0.232734	0.173452	-0.151634	0.204193	0.221327	0.12781	-0.0218302	-0.978748	-0.884604	-1.1078	0.684791	-0.708058	1.04484	1.26058	0.750752	0.98291	0.345301	0.392197	0.287726	0.505322	0.491222	0.314854	0.229284	0.465974	0.998115	0.820714	0.783682	0.542907	0.649699	0.661978	0.43577	0.368798	0.595862	1.59615	0.213491
YNL232W	-0.0431323	0.184412	0.135243	0.0865397	-0.0501204	0.0907372	0.200935	-0.12206	-0.18942	-0.230191	0.907246	0.671542	0.336564	-0.34014	0.408153	1.18368	-0.282592	-0.736367	0.819961	0.373604	0.508507	0.739471	0.736811	0.686904	0.248525	0.779995	0.468888	0.996908	0.830893	0.847503	0.876852	0.823704	0.80157	0.365566	0.850073	0.596816	0.750661	0.66064
YDR028C	0.00534165	0.0838215	0.0624534	0.138939	0.213754	0.0358055	0.19974	0.178264	0.459179	0.0179353	0.509435	0.387773	0.76434	1.2594	0.167119	1.49865	1.56639	3.22245	0.985959	0.618856	0.704364	0.45811	0.229697	0.869809	0.157492	0.140906	0.00655722	0.998115	0.925133	0.937627	0.694258	0.382597	0.923937	0.254437	0.262278	0.0228465	1.97076	0.127805
YBL057C	-0.167476	-0.191673	-0.00786911	-0.12698	-0.0619212	-0.0164093	0.199351	0.0791253	0.296775	-1.27828	-1.47404	-0.0741067	-1.10321	-0.596175	-0.19665	1.75401	1.091	2.55683	0.21379	0.15391	0.941561	0.281249	0.556831	0.845814	0.09263	0.286475	0.0175621	0.817236	0.690679	0.984606	0.536167	0.690006	0.914222	0.165997	0.428837	0.0507503	3.59589	0.00621127
YBL103C	0.163366	0.0585664	-0.192039	0.160391	0.142958	-0.175571	0.198568	0.192508	0.414253	0.691661	0.233025	-0.834473	0.604851	0.540113	-0.797015	0.999999	1.11173	1.96786	0.496014	0.817785	0.412524	0.551148	0.594266	0.433523	0.327627	0.277641	0.0611491	0.941476	0.983305	0.799629	0.760862	0.721882	0.610847	0.448932	0.421631	0.13438	1.46428	0.219166
YJL159W	0.0599268	0.208356	0.18098	0.606209	0.623203	0.440907	0.197698	0.234112	0.104212	0.407308	1.44783	1.27052	4.16277	4.3003	3.06047	1.64425	2.13015	1.04708	0.687516	0.161043	0.216492	0.000369676	0.000262063	0.00550684	0.113607	0.04398	0.305849	0.996017	0.690679	0.662104	0.00767949	0.00297456	0.0290793	0.195135	0.111787	0.441434	4.33128	0.00210163
YOR323C	0.17584	0.13516	0.15939	0.222389	0.228593	0.253593	0.196821	0.224403	0.244395	2.19459	1.65612	1.99332	2.56614	2.67485	3.08804	2.92239	3.67743	3.64334	0.0384617	0.111162	0.0581128	0.0172011	0.0134696	0.0051585	0.00761899	0.00123533	0.00134359	0.668944	0.639109	0.416822	0.11763	0.055387	0.0277049	0.0240522	0.0069659	0.0063489	2.34017	0.0479638
YER122C	-0.0464443	0.0224283	0.0478624	0.144295	0.239049	0.200199	0.196815	0.195078	0.0806194	-0.315359	0.116152	0.29531	0.801704	1.42698	1.226	1.48547	1.68054	0.797713	0.755308	0.908532	0.770384	0.430859	0.166905	0.232498	0.150882	0.106268	0.433126	0.996908	0.99623	0.949334	0.67768	0.308601	0.405996	0.245016	0.215245	0.568043	0.97836	0.482546
YFL045C	0.15488	0.194715	0.29533	0.422619	0.374481	0.380843	0.196723	0.312066	0.442974	1.08711	1.35825	2.09338	2.87497	2.54842	2.64826	1.64612	2.69789	3.47021	0.288152	0.187445	0.0474383	0.00850871	0.0178941	0.0143047	0.113219	0.0127832	0.00205419	0.871807	0.706083	0.398575	0.0755491	0.0671257	0.057667	0.19462	0.0450377	0.00885192	2.11028	0.0713299
YOR198C	0.0567991	0.0586936	0.045587	0.102064	0.146465	0.139891	0.195601	0.199033	-0.0105519	0.731782	0.73252	0.58807	1.11019	1.74118	1.7554	3.09613	3.57457	0.441724	0.471629	0.471187	0.562166	0.278289	0.0948976	0.0923884	0.00506026	0.00159112	0.662779	0.934805	0.86832	0.882409	0.533976	0.212578	0.218752	0.0177119	0.00842222	0.768126	2.74593	0.0241572
YOR232W	0.014617	0.123272	0.0578641	0.243421	0.388434	0.181714	0.195226	0.169891	-0.289399	0.0984981	0.970029	0.455909	1.82495	3.02757	1.40313	1.86986	1.92457	-2.00797	0.922383	0.342037	0.652694	0.0809122	0.00595212	0.173821	0.0741739	0.066632	0.0564279	0.996908	0.820714	0.925703	0.282359	0.030839	0.336768	0.140078	0.152837	0.126403	3.93429	0.00373343
YPL129W	0.17348	0.206111	0.225622	0.259626	0.34504	0.325927	0.192177	0.223959	-0.0211664	0.866665	1.02278	1.13385	1.21618	1.66131	1.60307	1.14647	1.47005	0.112226	0.401604	0.32479	0.277027	0.245215	0.120203	0.132565	0.271956	0.164975	0.912333	0.913565	0.814385	0.701122	0.500308	0.24605	0.281494	0.393203	0.292491	0.942287	0.646469	0.741064
YBR127C	0.12865	0.164233	0.220065	0.227102	0.170336	0.156596	0.190617	0.158722	0.255148	1.57446	1.99575	2.72274	2.58879	1.90977	1.83346	2.80371	2.80552	3.72622	0.12892	0.0578307	0.0120798	0.0163519	0.0686034	0.0795963	0.0100334	0.00999178	0.00109516	0.748975	0.51348	0.209867	0.112874	0.171081	0.195179	0.0292284	0.0366088	0.00532352	1.99474	0.0872076
YNR035C	-0.0897993	-0.12779	-0.0585191	0.0434446	-0.0596371	0.00771911	0.190442	0.188807	0.171747	-0.764777	-1.09464	-0.501104	0.196197	-0.637793	-0.0167906	1.85833	2.11014	1.78098	0.452113	0.284908	0.621019	0.846165	0.529853	0.986747	0.0758554	0.045833	0.0880136	0.926774	0.787146	0.913413	0.93337	0.665945	0.991714	0.142642	0.115872	0.178623	2.82199	0.0212956
YFL024C	-0.122598	0.00913075	-0.0859758	-0.245444	0.0681463	-0.204913	0.189978	-0.112592	0.380048	-0.546468	0.0207245	-0.384114	-1.15805	0.221708	-0.937364	0.977817	-0.20352	1.84866	0.593861	0.983775	0.70701	0.267364	0.827934	0.365404	0.345744	0.841832	0.0870239	0.98096	0.998273	0.937733	0.524912	0.888108	0.552562	0.467646	0.890781	0.177397	1.584	0.217121
YIL135C	-0.108631	-0.191488	-0.0200057	0.165655	0.047172	-0.285523	0.189862	0.125715	-0.0506294	-0.564916	-0.995278	-0.111754	0.741359	0.151409	-1.50034	1.13722	0.974077	-0.0372365	0.581604	0.337494	0.9127	0.471459	0.881942	0.157059	0.275667	0.34753	0.970854	0.971873	0.818438	0.977689	0.706548	0.928224	0.313548	0.395968	0.488984	0.978855	1.41889	0.273182
YPL259C	0.0434907	0.101778	0.135793	0.19341	-0.00648472	0.0411137	0.189628	0.00545717	0.0899057	0.27274	0.648739	0.891281	1.15672	-0.158925	0.208937	1.48923	0.475876	0.887293	0.789273	0.527632	0.388734	0.26789	0.876133	0.837687	0.159925	0.641941	0.3908	0.996908	0.889016	0.78255	0.524912	0.924611	0.909111	0.257661	0.737429	0.527405	0.551151	0.813279
YGR030C	0.492543	0.296444	1.42922	0.537429	-0.121562	-0.031437	0.18928	1.18799	0.949139	0.697131	0.415518	2.03055	0.736505	-0.197668	-0.0585926	0.317587	1.78406	1.41196	0.497815	0.684437	0.0629473	0.474309	0.846316	0.954154	0.755766	0.0974038	0.181096	0.941476	0.95143	0.421307	0.707876	0.902027	0.976675	0.829196	0.201962	0.304407	1.23341	0.353326
YDR050C	0.243089	0.244199	0.316741	0.383189	0.398815	0.478455	0.18856	0.263877	0.347232	2.22831	2.22156	2.91577	3.36673	3.53354	4.34196	2.06122	3.05573	3.61776	0.035831	0.0363445	0.00773774	0.00264231	0.00175952	0.000236108	0.0506613	0.00556893	0.00143089	0.65752	0.484387	0.161334	0.0317944	0.0130015	0.00259955	0.10358	0.023225	0.00666136	2.88632	0.0191546
YOL143C	0.297883	0.234644	0.267978	0.141708	0.123524	-0.174071	0.188473	-0.117058	-0.103767	1.87741	1.46372	1.69085	0.775233	0.674773	-1.1685	1.41387	-0.324666	-0.384371	0.073091	0.156689	0.104257	0.446032	0.506489	0.254473	0.170677	0.748343	0.704204	0.687805	0.690679	0.507784	0.68318	0.649959	0.433205	0.271555	0.823514	0.798184	2.12844	0.0691176
YHR008C	0.0837978	0.175514	0.202306	0.425981	0.610231	0.450783	0.187877	0.279252	0.144182	0.659087	1.38812	1.62489	3.29512	4.80899	3.57749	1.79932	2.8004	1.52078	0.516329	0.178286	0.117694	0.00314211	7.34e-05	0.00157976	0.0849882	0.0101103	0.141827	0.944705	0.702301	0.527941	0.0365393	0.00107781	0.0113833	0.155953	0.0369814	0.257251	4.23614	0.00240669
YBR222C	-0.00533246	-0.00855487	-0.138089	-0.134002	0.124452	0.278211	0.187541	0.447886	0.391127	-0.0364761	-0.0599165	-0.64862	-0.711963	0.495818	1.24312	1.02558	2.37946	2.0116	0.971215	0.952735	0.522953	0.483586	0.624687	0.226242	0.315663	0.0259379	0.0560169	0.998115	0.99751	0.859155	0.709905	0.742304	0.399545	0.436067	0.0755492	0.125738	2.27477	0.0536703
YFR006W	-0.0145127	-0.0950514	-0.253907	-0.133256	-0.122724	-0.132718	0.186183	0.359503	0.569961	-0.0865338	-0.504441	-1.29816	-0.776223	-0.710722	-0.722724	1.11671	2.1585	3.11109	0.931785	0.618709	0.206991	0.445459	0.48434	0.477072	0.275549	0.0414696	0.00488361	0.996908	0.925133	0.650029	0.68318	0.633432	0.649668	0.395968	0.107251	0.0181344	4.14198	0.00275584
YBR278W	0.00353852	0.00967278	0.0673729	0.104796	0.425864	0.298111	0.185534	0.133546	0.193954	0.00570567	0.0303679	0.375494	0.488377	2.34587	1.65602	1.26042	1.14586	1.36251	0.995496	0.976033	0.710704	0.629867	0.0278899	0.111183	0.220046	0.263533	0.186118	0.999161	0.998273	0.937912	0.809671	0.09426	0.247048	0.330294	0.407801	0.309074	1.30357	0.287612
YGL207W	0.0790561	0.0803564	0.119561	0.12255	0.212248	0.233913	0.184085	0.304799	0.105865	0.76796	0.762545	1.18011	1.03178	1.95599	2.25001	2.18842	3.72164	1.49722	0.450257	0.453418	0.249915	0.31281	0.0626112	0.0342261	0.0389614	0.00110761	0.147818	0.926774	0.861922	0.679399	0.563936	0.160314	0.106159	0.0855364	0.00645227	0.266046	2.18193	0.0629994
YIL044C	0.153997	-0.0287742	-0.0458474	0.146924	0.0805333	-0.0962286	0.183519	0.178947	0.26411	0.781109	-0.171017	-0.246708	0.655872	0.32574	-0.546564	1.12157	1.26323	1.58547	0.44852	0.866804	0.808929	0.523173	0.749726	0.593797	0.282034	0.228361	0.136514	0.926774	0.99515	0.966502	0.743723	0.835225	0.739559	0.401447	0.36785	0.249257	1.02857	0.466484
YKL057C	0.396427	0.342338	0.199768	0.100591	0.308374	0.166387	0.182647	0.0517943	-0.100364	2.43977	2.09334	1.22508	0.500716	1.8025	0.970258	1.34161	0.729544	-0.353458	0.0295267	0.0561732	0.241953	0.624815	0.094333	0.34936	0.202346	0.478414	0.729325	0.636718	0.510654	0.67526	0.805432	0.212163	0.536465	0.308137	0.597382	0.820212	1.59527	0.213751
YFL023W	0.017264	-0.0336212	-0.063784	0.0305168	0.145549	0.0449814	0.182395	0.217462	0.149581	0.0916042	-0.236531	-0.409332	0.0669795	0.7977	0.219286	1.3464	1.76405	1.20041	0.928388	0.816651	0.68886	0.947602	0.439158	0.829782	0.200836	0.100837	0.251077	0.996908	0.983305	0.936917	0.976492	0.595021	0.902377	0.306685	0.20713	0.382346	1.09852	0.424781
YKL068W	0.0571546	-0.00362868	-0.310018	0.0167067	0.0274233	-0.012445	0.181381	0.114646	0.123633	0.332097	-0.0487321	-1.8974	-0.0185347	0.0611108	-0.134953	1.30946	1.09847	1.01517	0.74503	0.961862	0.0798635	0.98549	0.952187	0.894685	0.21271	0.29163	0.328268	0.996908	0.998273	0.458986	0.994067	0.971151	0.943533	0.321916	0.433898	0.466513	1.64273	0.200144
YGR180C	0.353319	0.342459	0.287292	0.366737	0.195894	0.361972	0.17952	0.317723	0.413629	2.69928	2.60156	2.19548	2.67011	1.37375	2.71046	1.64267	2.95272	3.51618	0.0127428	0.0158904	0.03839	0.013615	0.182648	0.0124228	0.113938	0.00709742	0.00183589	0.490286	0.358481	0.359233	0.102322	0.326985	0.0523042	0.19555	0.0283639	0.00805304	2.0025	0.086037
YOR352W	0.0428472	0.0133094	-0.0272436	-0.0681163	-0.0307093	-0.00776545	0.179409	0.0984385	0.152373	0.26169	0.0579492	-0.189804	-0.570562	-0.312216	-0.113709	1.38535	1.06763	1.27055	0.797599	0.954657	0.85235	0.577879	0.759753	0.91118	0.188906	0.304822	0.225824	0.996908	0.99751	0.974361	0.776007	0.843659	0.954982	0.293558	0.446288	0.355443	0.977994	0.498612
YGR256W	0.150319	0.263345	0.312698	0.353528	0.293503	0.395655	0.179391	0.234117	0.048493	0.67745	1.18717	1.42441	1.53014	1.26588	1.76915	0.978013	1.37578	0.420819	0.50482	0.247173	0.16764	0.139503	0.218121	0.0900144	0.338156	0.182027	0.67776	0.941476	0.766756	0.60496	0.375702	0.369464	0.214515	0.459524	0.314371	0.779117	0.600029	0.784042
YCR034W	0.203397	0.131416	0.120334	-0.000344507	0.131375	-0.00828552	0.179059	0.0751049	-0.291636	0.655297	0.414452	0.386116	-0.065575	0.371936	-0.0588312	0.694948	0.460318	-0.810216	0.523532	0.685198	0.705562	0.948699	0.715842	0.953968	0.499138	0.652778	0.432179	0.946484	0.95143	0.937627	0.976492	0.810152	0.976675	0.62272	0.746323	0.567477	0.406233	0.910224
YPR097W	0.0782342	-0.172629	-0.148261	-0.101357	0.267683	-0.212222	0.179023	0.159656	-0.0633569	0.366696	-0.857587	-0.727916	-0.586755	1.21268	-1.07538	1.03178	1.09317	-0.0971648	0.717169	0.399893	0.473948	0.563035	0.237454	0.29326	0.312811	0.285538	0.92343	0.996687	0.843452	0.832077	0.767261	0.392253	0.477452	0.434307	0.428836	0.948411	1.47272	0.216022
YJR069C	0.0937582	0.160506	0.219849	0.32408	0.338889	0.343978	0.178859	0.220939	0.26135	0.635294	1.08737	1.51739	2.11961	2.23933	2.3279	1.48217	1.99841	2.12188	0.531453	0.28804	0.142677	0.0449476	0.0350077	0.028989	0.151751	0.0575232	0.0447375	0.949489	0.788674	0.569156	0.211937	0.10842	0.0945685	0.246065	0.136494	0.106499	1.19815	0.342182
YLR095C	-0.240035	-0.0418955	-0.21185	0.154265	-0.0408571	0.151371	0.176823	0.0338272	0.153219	-1.77823	-0.339257	-1.56753	0.98603	-0.426864	1.03817	1.54503	0.731671	1.44059	0.0884758	0.737468	0.130529	0.33429	0.673413	0.309888	0.13587	0.471696	0.163061	0.71126	0.966035	0.548194	0.579309	0.777586	0.495912	0.224277	0.592174	0.284518	2.82196	0.0212967
YJR009C	0.130999	0.115743	0.153916	0.128669	0.169015	0.201667	0.176215	0.158093	0.0329818	2.04233	1.77052	2.41556	1.73166	2.41097	3.0514	3.3414	3.56267	1.21285	0.0526438	0.0897804	0.0239802	0.0966112	0.0242212	0.00562621	0.00280959	0.00163824	0.237393	0.677036	0.605121	0.27714	0.310113	0.0851999	0.0292623	0.0112896	0.00860249	0.367971	2.2661	0.0544777
YJL125C	0.0225793	0.129173	0.11072	-0.0605062	-0.023189	-0.157066	0.175669	0.0795085	0.0236211	0.150079	0.934801	0.814526	-0.60124	-0.303863	-1.24961	1.57024	1.0899	0.50132	0.882971	0.366676	0.429793	0.557864	0.765969	0.233143	0.14001	0.295251	0.624401	0.996908	0.827288	0.81664	0.764466	0.846797	0.406727	0.229734	0.43827	0.737624	1.47455	0.252815
YPL115C	-0.220019	0.320198	-0.0928828	0.00640334	0.0764519	-0.27487	0.175092	-0.0580453	0.445877	-0.801313	1.13705	-0.341569	-0.0480694	0.212701	-1.02473	0.752613	0.0285855	1.76122	0.437136	0.275737	0.738051	0.962381	0.834809	0.323904	0.464892	0.977623	0.10133	0.926774	0.782065	0.949121	0.983191	0.892354	0.510548	0.59173	0.985554	0.198689	1.45275	0.260606
YGR072W	-0.0136265	0.0835344	0.0595263	-0.0476063	0.0526707	-0.12922	0.175088	0.223388	0.453336	-0.110855	0.542568	0.394426	-0.461756	0.241955	-0.952608	1.43291	1.98364	3.40443	0.913399	0.596468	0.699565	0.651773	0.812533	0.357906	0.175137	0.068491	0.0046091	0.996908	0.916472	0.937627	0.823135	0.878349	0.54584	0.2773	0.155803	0.0172313	3.33944	0.0236477
YFL039C	0.0242888	0.114817	0.135613	0.146931	0.0889294	0.0944138	0.174805	0.148379	0.220154	0.230314	1.16972	1.41538	1.34708	0.757924	0.89681	2.21113	2.27058	2.79056	0.819866	0.253992	0.17024	0.190966	0.456126	0.379032	0.0371507	0.0327647	0.0103418	0.996908	0.767646	0.608554	0.439861	0.612433	0.564701	0.082217	0.0894967	0.0329086	1.62584	0.165878
YNL151C	0.404103	0.532721	0.284841	0.371301	0.650968	0.281535	0.173105	0.392609	-0.0630802	1.03246	1.35842	0.72725	0.903867	1.62905	0.6988	0.532351	1.1791	-0.0508543	0.320403	0.197093	0.479772	0.382264	0.126921	0.496804	0.603328	0.259172	0.960203	0.895473	0.719812	0.83434	0.63052	0.256169	0.66705	0.714623	0.403035	0.97257	0.590845	0.78362
YBR281C	0.23713	0.279556	0.0922569	0.232197	0.0887043	0.315687	0.173051	0.238403	0.266635	1.66244	1.95006	0.639713	1.50552	0.505495	2.16812	1.46692	2.15711	2.19643	0.119972	0.0727306	0.533304	0.155738	0.621545	0.0489915	0.165812	0.049992	0.0465031	0.742077	0.567571	0.862214	0.397531	0.740289	0.138484	0.264962	0.12324	0.109989	1.22587	0.357015
YLR085C	0.0357394	0.370221	0.666698	0.428893	0.547718	0.323842	0.172529	0.415388	-0.0939792	0.124984	1.37745	2.50277	1.54049	1.99685	1.18263	0.777418	1.81247	-0.190813	0.902419	0.191279	0.0262097	0.147062	0.0668857	0.257817	0.450619	0.0927097	0.851575	0.996908	0.712684	0.287133	0.389687	0.16813	0.436366	0.577569	0.195169	0.90362	1.66376	0.194403
YGL189C	-0.0955208	-0.0745813	-0.149923	-0.134453	0.101178	-0.163012	0.171789	-0.190108	0.00422606	-0.711081	-0.572588	-1.10151	-1.11817	0.607663	-1.25268	1.49179	-0.900026	0.344623	0.484122	0.572431	0.28197	0.274941	0.549313	0.222802	0.149226	0.377353	0.733482	0.941476	0.911295	0.703484	0.53107	0.684543	0.395735	0.243045	0.515273	0.822366	1.63515	0.163222
YLR083C	0.0947893	0.159828	-0.00651394	0.115313	-0.168581	-0.157672	0.171079	0.034301	0.362695	0.437659	0.737509	-0.0403361	0.453384	-0.882279	-0.79433	0.972752	0.475813	1.92627	0.668708	0.473719	0.968429	0.657635	0.393408	0.441049	0.348164	0.641985	0.0758773	0.992822	0.86832	0.995091	0.823219	0.553536	0.618199	0.470053	0.737429	0.160029	1.36781	0.293306
YGL099W	0.107548	0.0465667	0.0852195	0.13091	0.312373	0.0244224	0.170939	-0.0419003	-0.332531	0.692157	0.278054	0.548648	0.732713	1.94457	0.0967403	1.35056	0.158761	-1.90654	0.495708	0.783433	0.588488	0.471072	0.0640468	0.923763	0.189864	0.875231	0.0690391	0.941476	0.983305	0.898492	0.706548	0.162478	0.962328	0.294422	0.914694	0.148751	2.03367	0.0814913
YJL060W	-0.0213488	0.134859	0.059079	0.19658	0.0425055	0.173984	0.170507	0.122713	0.206386	-0.11194	0.61126	0.267468	0.828408	0.117737	0.769438	0.957837	0.88403	1.16976	0.912555	0.551408	0.793242	0.422164	0.908048	0.455181	0.355359	0.392496	0.262784	0.996908	0.89718	0.958989	0.66782	0.941058	0.631972	0.477425	0.528286	0.394176	0.399725	0.913959
YBR252W	0.12288	0.0508575	-0.131239	0.0622317	-0.102077	-0.0323127	0.170396	0.374636	0.535448	0.479395	0.18514	-0.530755	0.169223	-0.475876	-0.167557	0.814065	1.75536	2.30565	0.636145	0.854728	0.600633	0.867088	0.638613	0.868383	0.423884	0.0923939	0.0304049	0.992408	0.99515	0.904543	0.941483	0.751132	0.923937	0.549378	0.194877	0.0782145	1.74059	0.135863
YFR013W	0.142707	0.164608	0.248952	0.204712	0.0887179	0.320256	0.169273	0.178784	0.0169007	0.717138	0.819784	1.2636	0.946333	0.365029	1.58872	1.03977	1.25236	0.308023	0.480447	0.420682	0.218925	0.353731	0.718396	0.125658	0.309164	0.222915	0.760813	0.941232	0.855032	0.664257	0.603344	0.811651	0.27154	0.431419	0.361093	0.842197	0.486665	0.868659
YER099C	0.1513	0.13249	0.20756	-0.0504789	-0.187326	0.0253318	0.169115	0.208103	0.117636	0.787369	0.678068	1.0881	-0.371749	-1.08349	0.0824936	1.07481	1.45076	0.851849	0.439036	0.504436	0.287724	0.713453	0.289722	0.934962	0.293512	0.160234	0.403005	0.926774	0.882107	0.708629	0.858854	0.450861	0.967142	0.414038	0.285388	0.540071	1.22011	0.330144
YDL052C	-0.344146	0.0854105	-0.158609	0.00777443	-0.0659093	0.0999024	0.168602	0.221997	0.526095	-1.94474	0.454508	-0.900857	-0.0672017	-0.467174	0.505724	1.13618	1.61541	3.19399	0.0640256	0.653687	0.376921	0.946997	0.644733	0.617822	0.267483	0.119739	0.00400695	0.677036	0.940796	0.775363	0.976492	0.755512	0.757064	0.388518	0.236048	0.0152917	4.03057	0.00324062
YNL302C	0.0494811	0.185776	0.0851948	0.126411	0.0528969	-0.0990198	0.16748	-0.148085	-0.101558	0.360475	1.3931	0.63904	0.819135	0.272817	-0.835337	1.54697	-0.63054	-0.447422	0.721753	0.176794	0.529056	0.421044	0.787407	0.412048	0.135404	0.534504	0.65872	0.996687	0.701236	0.861174	0.667007	0.860499	0.593681	0.223844	0.648115	0.764966	1.32017	0.279746
YKL213C	0.13062	0.269283	0.154812	0.0972587	0.030778	0.414296	0.167346	0.209318	0.213731	0.60155	1.24419	0.717793	0.364025	0.0629552	1.90011	0.945434	1.29305	1.20724	0.553306	0.225854	0.48005	0.719136	0.950341	0.0699172	0.35418	0.20872	0.239503	0.961745	0.753084	0.83434	0.862963	0.969718	0.180175	0.476132	0.347131	0.369835	0.721283	0.68493
YBR289W	0.138656	0.050658	0.000258471	-0.0121101	0.112737	-0.0966022	0.16699	-0.0937098	0.0247492	0.942553	0.320438	-0.0119741	-0.220659	0.660375	-0.736455	1.39146	-0.191992	0.471242	0.36284	0.753652	0.990625	0.828734	0.52037	0.474338	0.18709	0.85067	0.64516	0.899338	0.973717	0.995658	0.926093	0.65953	0.648351	0.291972	0.895828	0.753257	0.783203	0.636182
YPL203W	0.179341	-0.157789	0.0622478	-0.0904808	-0.23014	0.0271897	0.166858	0.289936	0.478391	0.879596	-0.806848	0.299807	-0.548444	-1.23143	0.0867834	0.999039	1.77078	2.59553	0.388098	0.427948	0.766994	0.588626	0.230498	0.931588	0.328082	0.0897364	0.0161068	0.908391	0.85583	0.949334	0.783844	0.38335	0.964891	0.448997	0.191678	0.0473527	2.79417	0.0222984
YDL135C	-0.108435	-0.0181562	0.0633832	0.0316695	0.191997	0.259805	0.165526	0.33117	0.29872	-0.412958	-0.0838755	0.228454	0.0443359	0.649775	0.930471	0.742236	1.47782	1.27267	0.683429	0.933875	0.821295	0.965016	0.522219	0.361708	0.465393	0.152903	0.215742	0.996017	0.99623	0.967083	0.983325	0.659924	0.550056	0.591857	0.276203	0.343277	0.782902	0.634129
YIL105C	0.0119495	0.0820068	0.0904346	0.20082	0.21104	0.137819	0.164882	0.323971	0.327157	0.0761046	0.628141	0.71574	1.46524	1.5672	1.0364	1.60897	3.15564	2.99786	0.940477	0.540626	0.48662	0.166264	0.140716	0.318628	0.131265	0.00746382	0.0101321	0.996908	0.89269	0.836369	0.408628	0.274696	0.504399	0.218477	0.0295069	0.0323347	2.34759	0.0777938
YPL239W	-0.123594	0.250362	0.186901	0.222447	0.121101	-0.129028	0.164787	-0.18798	0.159574	-0.842627	1.64317	1.23525	1.35402	0.692912	-0.927035	1.32757	-0.814951	1.35524	0.40804	0.113833	0.229098	0.188773	0.495243	0.363452	0.197237	0.423387	0.188389	0.916175	0.647216	0.668179	0.436179	0.641863	0.551565	0.302901	0.55168	0.31167	2.18854	0.0622837
YER176W	0.177613	0.180966	0.191094	0.0698299	0.178348	0.0757237	0.16397	0.0367211	0.146796	1.00062	1.00927	1.08086	0.286212	0.920063	0.377101	1.13121	0.587028	1.08653	0.327332	0.323254	0.290865	0.777256	0.367008	0.709526	0.269525	0.562854	0.288406	0.895473	0.813319	0.711321	0.901748	0.527117	0.818608	0.390474	0.671119	0.423662	0.326703	0.957284
YER127W	0.250905	-0.0446966	-0.0736395	-0.065726	0.202381	0.107018	0.161758	0.0399508	-0.515381	0.777314	-0.153614	-0.236697	-0.267536	0.579031	0.304438	0.612512	0.331556	-1.47751	0.450679	0.880237	0.816525	0.793191	0.572316	0.76554	0.550605	0.745429	0.162995	0.926774	0.99623	0.96666	0.909217	0.702867	0.857873	0.670593	0.82195	0.284518	0.850994	0.586099
YJL128C	0.0698307	-0.144077	-0.0377788	-0.128983	0.0370982	-0.0396452	0.161518	0.108553	0.0371077	0.444117	-0.979915	-0.262476	-0.981738	0.130187	-0.326008	1.29015	1.15203	0.530736	0.664151	0.344746	0.797006	0.34388	0.898382	0.749529	0.21914	0.269744	0.604416	0.992673	0.820714	0.958989	0.590657	0.936843	0.847695	0.329158	0.413715	0.721368	1.21941	0.360204
YKL168C	0.11169	0.269045	-0.178172	-0.224195	-0.155329	-0.291129	0.159956	-0.0254782	-0.000713245	0.390801	0.947636	-0.645073	-0.873482	-0.618377	-1.07731	0.694277	0.145037	0.152489	0.69951	0.353081	0.525208	0.391352	0.542351	0.292418	0.494402	0.885934	0.880119	0.996397	0.823122	0.860593	0.640235	0.678169	0.477319	0.618565	0.92325	0.92199	0.937994	0.512105
YGR012W	-0.106691	-0.0870542	-0.289278	-0.11755	-0.126327	-0.0466734	0.15946	-0.173451	0.411627	-0.434285	-0.363531	-1.15798	-0.545875	-0.571307	-0.224307	0.768914	-0.427248	1.80864	0.668094	0.7195	0.258656	0.590362	0.573285	0.824482	0.449701	0.673138	0.0834856	0.992673	0.963051	0.691213	0.785011	0.70349	0.899618	0.576728	0.763259	0.171809	1.38884	0.249204
YBL058W	0.038457	-0.137076	-0.0415517	0.111169	0.288655	0.360142	0.158621	0.16654	0.13666	0.318244	-1.2536	-0.385836	0.810092	2.40403	3.10512	1.70648	2.06058	1.59478	0.753146	0.222474	0.703133	0.426118	0.0245902	0.00495333	0.10127	0.0507269	0.124295	0.996908	0.749064	0.937627	0.670849	0.0862223	0.0271324	0.179114	0.124527	0.23234	3.74838	0.00492713
YJR142W	0.295708	0.175819	0.129601	0.228695	0.251661	0.136315	0.157732	0.266859	-0.0626689	1.54815	0.905319	0.673908	1.10338	1.23724	0.668389	1.01222	1.7577	-0.102278	0.135119	0.374602	0.507029	0.281174	0.228376	0.510481	0.321872	0.0919865	0.919415	0.750032	0.830893	0.847099	0.536167	0.380973	0.677156	0.442699	0.194877	0.946494	0.719767	0.686184
YDL088C	0.0472429	0.270591	0.24317	-0.0610526	0.140838	0.179926	0.156468	-0.0894612	0.272471	0.20702	1.23295	1.11705	-0.374262	0.571827	0.788193	0.881906	-0.108731	1.46251	0.839153	0.239101	0.283893	0.714152	0.577046	0.444507	0.393602	0.915051	0.166998	0.996908	0.760941	0.704941	0.858854	0.70612	0.62048	0.518403	0.944209	0.287738	0.775239	0.642185
YBR170C	-0.290832	-0.0503413	0.16053	0.0758394	0.165902	0.609373	0.156328	0.382556	0.148564	-1.34643	-0.251161	0.727617	0.257396	0.681654	2.75193	0.873243	2.05854	0.88055	0.191172	0.803901	0.474128	0.799142	0.502206	0.0113004	0.391479	0.050938	0.387592	0.81143	0.983305	0.832077	0.912992	0.648019	0.048887	0.51743	0.124767	0.524394	2.64107	0.0287819
YGL008C	0.0796731	0.0851878	0.0768335	0.0558606	0.0214592	-0.0426746	0.155896	0.181558	0.301293	0.895971	0.938661	0.86946	0.419432	0.0474531	-0.608958	2.20532	2.87562	4.00304	0.37947	0.357574	0.393502	0.678759	0.962558	0.548469	0.037606	0.00849579	0.000550805	0.907838	0.823122	0.785084	0.835075	0.976303	0.708346	0.0831409	0.0325624	0.00301576	4.12952	0.00280598
YKL094W	-0.20174	-0.412575	-0.327471	-0.150012	-0.017037	0.115873	0.155177	0.358193	0.34652	-1.67905	-3.42706	-2.70788	-1.39534	-0.282832	0.872268	1.55443	3.48639	3.20401	0.106561	0.00228202	0.012496	0.176128	0.779813	0.392	0.133618	0.00197462	0.00391196	0.736432	0.193269	0.211968	0.422334	0.856433	0.574689	0.22189	0.0100651	0.0149811	11.0016	1.83e-06
YHR193C	0.0180728	0.144288	0.199588	0.195117	0.120061	0.0237427	0.154525	-0.041598	0.0610651	0.121403	1.09382	1.54493	1.37106	0.802852	0.109429	1.47355	0.190667	0.815982	0.904417	0.28526	0.135895	0.183473	0.430208	0.913803	0.154043	0.850445	0.422809	0.996908	0.787146	0.55933	0.431096	0.586938	0.956821	0.249596	0.895828	0.558504	0.743838	0.666274
YLR096W	0.10826	-0.0579415	-0.100047	-0.0336321	0.116537	-0.154775	0.15417	0.00907391	0.158382	0.882777	-0.52046	-0.852044	-0.445809	0.828066	-1.37385	1.57087	0.626784	1.68417	0.386412	0.607674	0.402899	0.659868	0.41607	0.182617	0.129751	0.53692	0.105556	0.908391	0.920288	0.789891	0.823713	0.57658	0.347556	0.216284	0.649258	0.204369	2.14861	0.0667417
YIL103W	0.0611272	0.113857	0.198312	0.278459	0.36052	0.170167	0.153814	-0.0267938	-0.070326	0.33233	0.621026	1.11373	1.4676	1.94663	0.910045	1.06514	0.222327	-0.153309	0.742624	0.540636	0.276802	0.155639	0.0637863	0.372156	0.297773	0.826005	0.87948	0.996908	0.89269	0.701122	0.397531	0.162245	0.559219	0.41844	0.88204	0.921759	0.900448	0.540523
YJL073W	-0.0187414	0.0117176	0.054417	0.0299876	-0.178456	-0.00369129	0.15044	0.211109	0.198819	-0.128406	0.0442338	0.31627	0.061729	-1.1813	-0.0810608	1.11227	1.67151	1.46054	0.899763	0.96538	0.756743	0.951703	0.258326	0.93661	0.285869	0.118143	0.16753	0.996908	0.998273	0.949121	0.976878	0.414035	0.967815	0.405334	0.234159	0.288429	1.47011	0.25438
YLL022C	0.230505	0.147814	0.238507	0.152164	-0.0453442	-0.145048	0.150142	0.00440235	-0.392232	1.30197	0.81918	1.35085	0.756241	-0.35821	-0.884089	1.05139	0.402008	-1.99288	0.215187	0.427225	0.199442	0.462787	0.725849	0.392465	0.311945	0.694111	0.0673651	0.817236	0.85583	0.647414	0.698462	0.816516	0.574785	0.43365	0.7812	0.145484	2.29175	0.0836095
YCR067C	0.559121	0.0423452	0.200564	-0.0217699	0.16842	0.176765	0.15014	0.661972	0.467492	2.45322	0.167318	0.875264	-0.183027	0.665762	0.736164	0.811393	3.20861	2.25142	0.0220847	0.86857	0.390402	0.856367	0.512128	0.469009	0.425386	0.00386903	0.0341239	0.578452	0.99515	0.783682	0.936875	0.654276	0.644668	0.551	0.0174582	0.0849007	2.61866	0.0298856
YCR009C	-0.00789135	0.252857	0.223628	0.476974	0.40641	0.507549	0.14989	0.21513	0.0544648	-0.0971312	2.31254	2.06281	4.25536	3.62077	4.63306	1.71096	2.61635	0.909911	0.923456	0.0299598	0.0504969	0.000293263	0.00142037	0.000113898	0.100428	0.0153713	0.372226	0.996908	0.445754	0.408803	0.00645766	0.0109359	0.00139884	0.178065	0.0517982	0.509727	5.41953	0.000488635
YER151C	0.0241951	-0.00695488	0.0168046	0.147051	0.212512	0.213331	0.149885	0.0417559	-0.0252186	0.226013	-0.118378	0.154679	1.32888	2.0371	2.12529	1.91906	1.12474	0.18877	0.823171	0.906787	0.878412	0.196808	0.0532046	0.0444239	0.0673593	0.272201	0.851914	0.996908	0.99623	0.974361	0.446774	0.145136	0.127704	0.13011	0.415633	0.90362	1.6511	0.158762
YPL009C	0.302533	0.179899	0.199841	0.154248	0.24281	0.17514	0.149822	0.246218	-0.011754	2.18418	1.2779	1.44054	0.979233	1.64137	1.20421	1.33798	2.27311	0.229691	0.0393087	0.213923	0.163073	0.337566	0.114208	0.240651	0.193868	0.0325895	0.820345	0.668944	0.738336	0.591575	0.583454	0.238603	0.416938	0.298739	0.0891456	0.881601	1.06576	0.422432
YMR016C	0.472572	0.376436	0.555681	0.490772	-0.214535	0.0830584	0.149666	0.391325	0.453112	1.06257	0.841078	1.25171	1.06481	-0.524266	0.165733	0.415081	1.03382	1.12222	0.298914	0.40889	0.223149	0.297921	0.605067	0.869803	0.681896	0.311877	0.27325	0.87506	0.848512	0.664257	0.550784	0.730058	0.923937	0.775186	0.453303	0.405455	0.71151	0.69302
YMR205C	0.0767694	0.125239	0.12914	0.111015	0.123342	0.171001	0.149609	0.204109	0.0999218	1.01045	1.64525	1.73098	1.24237	1.44258	2.19523	2.49881	3.67692	1.94976	0.322702	0.1134	0.0967353	0.226511	0.162503	0.0384101	0.0199756	0.00123691	0.0633909	0.895473	0.64691	0.493631	0.482248	0.303248	0.114917	0.050457	0.0069659	0.138205	1.88526	0.105556
YGR211W	0.321171	0.522718	0.688015	0.720941	0.516752	0.602992	0.148011	0.131354	-0.195055	2.33746	3.80253	5.03275	5.14396	3.66347	4.35209	1.33484	1.44769	-1.11327	0.0283992	0.000906692	4.2e-05	3.18e-05	0.00127859	0.000230191	0.194879	0.161082	0.276992	0.636718	0.133102	0.00543815	0.00125218	0.0101346	0.00254865	0.300086	0.286281	0.41018	9.24058	8.21e-06
YGR223C	0.248262	0.0119665	0.0979913	0.0745774	0.417081	0.197675	0.14768	0.268556	-0.032046	1.31402	0.040545	0.513399	0.293176	2.13751	1.00498	0.97128	1.78902	0.0601892	0.211214	0.968265	0.616156	0.773945	0.0518206	0.33297	0.348869	0.0965686	0.952907	0.817236	0.998273	0.911637	0.900279	0.142103	0.518733	0.470507	0.201357	0.968297	1.1565	0.392634
YGL001C	-0.15668	-0.0938457	-0.104142	-0.0256229	0.00454698	0.0971846	0.147311	0.0919694	0.155771	-1.58305	-0.976634	-1.05517	-0.451155	-0.127533	0.869333	1.8021	1.57042	1.97922	0.126947	0.338824	0.302211	0.656067	0.899618	0.39357	0.084538	0.129855	0.0597769	0.74722	0.818438	0.713838	0.823219	0.936843	0.575711	0.155257	0.249731	0.13229	3.28197	0.010123
YAL012W	0.312446	0.217799	0.299038	0.284758	0.216136	0.216913	0.14504	0.178615	-0.0517941	2.96594	2.04251	2.84295	2.53624	1.90227	1.98271	1.713	2.34097	-0.0812823	0.00688082	0.0526248	0.00916434	0.0183856	0.0696214	0.0593614	0.100046	0.0281856	0.935915	0.371005	0.501644	0.178583	0.123866	0.172837	0.160189	0.177805	0.0797747	0.958804	2.25895	0.0551526
YPR029C	-0.077072	0.069177	0.066277	0.134439	0.146936	0.121548	0.144433	0.055522	0.215631	-0.634295	0.516188	0.512183	0.913669	1.0322	0.890704	1.42111	0.968023	2.06286	0.532093	0.610608	0.613365	0.370288	0.312621	0.382232	0.168586	0.343016	0.0504916	0.949489	0.920898	0.910127	0.618696	0.471178	0.565711	0.2692	0.485113	0.116911	1.09654	0.402595
YGR119C	0.263488	0.252664	0.384286	0.313581	0.366222	0.320684	0.143745	0.27726	0.244017	1.72445	1.64076	2.52643	1.94176	2.30537	2.05484	1.17427	2.26834	1.89875	0.0979261	0.114336	0.0187904	0.0644051	0.0304227	0.0513232	0.252199	0.0329211	0.0701038	0.728491	0.647216	0.247763	0.249636	0.0997766	0.143783	0.369735	0.0894967	0.150164	1.05294	0.430903
YBR196C	0.199646	0.285565	0.30696	0.375221	0.301183	0.351416	0.143438	0.28674	0.230007	2.04413	2.91612	3.16287	3.68654	2.94338	3.54346	1.83964	3.65811	2.83449	0.0524513	0.00773134	0.00431654	0.00120787	0.00725429	0.00171728	0.0786518	0.00129559	0.00934558	0.677036	0.314147	0.116898	0.0180935	0.0354189	0.01212	0.146856	0.00722251	0.0303412	2.53057	0.0346735
YLR380W	0.00369056	0.0591356	-0.0166594	0.0867101	0.0741503	-0.0351677	0.143024	-0.157796	-0.14134	0.00918409	0.438936	-0.149493	0.536781	0.455172	-0.360076	1.41876	-0.736048	-0.785971	0.992751	0.664769	0.882457	0.59653	0.653217	0.722047	0.169265	0.469078	0.439838	0.999161	0.94501	0.974361	0.789873	0.762259	0.82509	0.27007	0.589897	0.572862	0.876449	0.559113
YDL072C	-0.190165	-0.322887	-0.194122	-0.307925	0.0137876	0.246186	0.142933	0.446885	0.723659	-0.672709	-1.14243	-0.684575	-1.14386	-0.0125203	0.825358	0.617443	1.79032	2.67729	0.507777	0.264927	0.500394	0.264348	0.990118	0.417574	0.542955	0.0864622	0.0133952	0.941976	0.77605	0.84112	0.521122	0.992371	0.597077	0.66311	0.186851	0.0408536	3.21384	0.0112782
YFR028C	0.370751	0.17665	0.271557	0.0975687	0.13695	0.112909	0.14072	0.145406	0.0249882	1.87832	0.878771	1.37515	0.396952	0.609989	0.526262	0.891019	1.07836	0.348363	0.0826003	0.395239	0.191974	0.697746	0.552225	0.607435	0.38887	0.300182	0.73306	0.69688	0.839188	0.639438	0.851211	0.687005	0.748481	0.514908	0.443326	0.822312	0.600662	0.776174
YOR142W	-0.101928	-0.210771	0.0388424	0.0790209	0.0645529	0.0925648	0.140397	0.285154	0.381747	-1.27534	-2.62647	0.449899	0.723483	0.575923	1.01099	2.12825	4.28647	5.1887	0.214813	0.0150251	0.656959	0.476614	0.570212	0.32245	0.0441529	0.000271296	2.85e-05	0.817236	0.351486	0.928273	0.707876	0.701456	0.509716	0.0935752	0.00209612	0.000287864	10.9967	1.84e-06
YDR460W	-0.145344	0.664779	-0.0784737	-0.0202248	0.0845047	0.313689	0.140246	-0.15416	-0.278233	-0.525619	2.34713	-0.28597	-0.142092	0.238591	1.08025	0.619102	-0.313385	-0.834979	0.607869	0.0351435	0.779339	0.889153	0.815087	0.29937	0.546385	0.758884	0.418584	0.981123	0.476506	0.955515	0.952756	0.879383	0.484081	0.66656	0.830961	0.554907	1.73628	0.175896
YLR450W	0.167338	0.218863	0.251239	0.233393	0.212952	-0.0165337	0.13941	0.0806663	-0.19786	1.46947	1.91251	2.22259	1.90502	1.74397	-0.234342	1.54581	1.30769	-1.37821	0.155136	0.0682337	0.0362659	0.0692456	0.0944004	0.816775	0.135682	0.203787	0.181287	0.75846	0.5539	0.351795	0.259929	0.212163	0.894351	0.224135	0.341247	0.304496	2.77066	0.0231848
YHL004W	-0.0473065	-0.0699257	-0.123183	0.0107658	0.0465006	0.108782	0.139327	0.231703	0.304131	-0.321836	-0.479741	-0.808092	-0.0580306	0.188036	0.639361	1.11863	1.92185	2.24299	0.750459	0.635903	0.427246	0.954221	0.852483	0.528851	0.274746	0.0669906	0.0347382	0.996908	0.931478	0.815954	0.976878	0.907283	0.693585	0.395905	0.153181	0.0860446	2.09687	0.0730109
YIL063C	0.053184	0.0531788	-0.0230531	0.02542	0.120771	0.252951	0.139309	0.25356	0.354709	0.361381	0.348215	-0.178701	0.0404308	0.737884	1.73561	1.23641	2.2804	2.84036	0.721085	0.730819	0.859724	0.968096	0.467983	0.0958983	0.228676	0.0320876	0.00921938	0.996687	0.963051	0.974361	0.984402	0.621531	0.223273	0.341386	0.0882108	0.030255	2.17757	0.0634763
YPL260W	0.112596	-0.052609	-0.0726808	0.0115573	0.164443	0.156787	0.139143	0.102368	0.272301	0.888966	-0.46038	-0.603151	-0.0662151	1.18798	1.18775	1.39816	1.35991	2.54935	0.383146	0.649529	0.552259	0.947774	0.24686	0.246949	0.175288	0.186929	0.0178574	0.908391	0.938418	0.87299	0.976492	0.402456	0.424642	0.2773	0.320574	0.0514013	1.99043	0.0878654
YHR165C	0.0377797	0.13747	0.141452	0.0796412	0.105601	0.303414	0.139138	0.269578	0.252565	0.150613	0.568879	0.596148	0.255989	0.37713	1.2553	0.739856	1.43438	1.26469	0.881583	0.574904	0.556848	0.800216	0.709504	0.221867	0.466808	0.164805	0.218537	0.996908	0.911295	0.87782	0.912992	0.806973	0.395573	0.592275	0.292491	0.346201	0.505909	0.855239
YBR025C	0.114628	0.181368	0.141132	0.220716	0.107665	0.146141	0.138381	0.00943896	0.0389798	1.21212	1.914	1.50478	2.17331	0.976457	1.47504	1.86363	0.815674	0.889831	0.237665	0.0680348	0.145873	0.0402106	0.33891	0.153643	0.0750783	0.422982	0.382691	0.836179	0.5539	0.574625	0.200325	0.498517	0.308619	0.141543	0.55168	0.518895	0.829348	0.596442
YNL181W	-0.0510298	-0.106732	0.0593585	-0.0803776	-0.148903	0.252017	0.137964	0.079964	0.273702	-0.334802	-0.694398	0.358525	-0.62575	-1.03911	1.51401	1.0743	0.91207	1.98103	0.740783	0.494328	0.723192	0.537586	0.309463	0.143528	0.293733	0.371112	0.0595613	0.996908	0.880296	0.941732	0.752074	0.467378	0.295373	0.414084	0.509469	0.132079	2.09049	0.0738246
YER131W	-0.0973262	-0.137693	-0.217301	-0.175134	0.0674132	-0.215359	0.136651	-0.212901	0.0735289	-0.698072	-0.993083	-1.53277	-1.36222	0.349758	-1.57343	1.19242	-1.02691	0.816611	0.49207	0.330914	0.138857	0.186208	0.729675	0.129158	0.245148	0.315052	0.422457	0.941476	0.818438	0.565822	0.432321	0.819423	0.277199	0.361807	0.456712	0.558373	2.01981	0.0834808
YNL062C	0.354269	0.353717	0.33015	0.282341	0.207646	0.0198301	0.136188	-0.133404	-0.157408	2.69513	2.6768	2.51459	2.0121	1.45798	0.0772669	1.30367	-0.516611	-0.874361	0.0128636	0.01341	0.0192905	0.0559604	0.15825	0.939074	0.205133	0.610317	0.390883	0.490286	0.346878	0.252843	0.235611	0.297835	0.969452	0.311734	0.712146	0.527405	3.73086	0.00505903
YPL204W	0.183347	0.122896	0.247132	0.137718	0.117691	0.17088	0.135471	0.0244677	-0.0710237	1.7217	1.12853	2.3344	1.12332	0.955269	1.5344	1.61328	0.861341	-0.263989	0.0984331	0.270629	0.0285866	0.272792	0.349289	0.138456	0.120204	0.397865	0.794119	0.729797	0.78103	0.299751	0.530845	0.509024	0.288894	0.203921	0.532547	0.86524	1.22492	0.327553
YPR108W	-0.0596987	-0.0365737	0.0639059	0.0373536	0.206756	0.254491	0.1345	0.132084	0.139916	-0.673348	-0.443087	0.669828	0.190385	2.04872	2.64763	1.82223	2.1427	1.98204	0.507378	0.661807	0.50958	0.850663	0.0519659	0.0143251	0.0813365	0.0428521	0.0594417	0.941976	0.94501	0.847503	0.934994	0.142324	0.057667	0.15038	0.109467	0.131946	2.97618	0.0165365
YOL030W	0.00463389	0.176551	0.0374238	0.046121	0.145729	0.101069	0.134374	0.284903	0.284088	0.0130128	1.0725	0.220749	0.164249	0.799581	0.568892	1.04854	2.18585	2.03946	0.989729	0.294523	0.827219	0.870957	0.432064	0.574896	0.30519	0.0391716	0.0529506	0.998801	0.793807	0.968257	0.942895	0.589106	0.728142	0.426684	0.102768	0.121456	1.25424	0.312143
YBL041W	0.115551	0.034948	0.0495369	-0.00398246	0.0132414	0.0637559	0.134182	0.0805853	0.100644	1.1388	0.307997	0.479172	-0.239206	-0.0416493	0.544272	1.69428	1.47704	1.45059	0.266407	0.760833	0.636302	0.813046	0.967135	0.591447	0.103596	0.153111	0.16028	0.857593	0.976313	0.920397	0.919095	0.978241	0.739559	0.182203	0.276353	0.280554	0.998575	0.468157
YBR279W	0.128519	-0.0428474	0.0365368	0.0858866	0.177035	0.0938015	0.132665	0.0845892	0.000512378	0.839641	-0.314813	0.230278	0.440784	1.06417	0.560244	1.1105	1.00361	0.292027	0.416057	0.757825	0.821406	0.666501	0.306328	0.584695	0.286603	0.33361	0.774805	0.916175	0.974778	0.967083	0.82777	0.464555	0.737399	0.405852	0.474722	0.849239	0.464868	0.87382
YJR001W	0.0582319	-0.0208393	-0.0897401	-0.140063	0.0860852	0.0832024	0.132407	0.144449	0.27262	0.266336	-0.12064	-0.43871	-0.764366	0.328627	0.351321	0.795623	1.00645	1.51097	0.794095	0.905793	0.667966	0.458095	0.747592	0.730891	0.440323	0.33229	0.154358	0.996908	0.99623	0.928273	0.694258	0.833941	0.833034	0.566681	0.473593	0.273316	0.924632	0.53424
YOL098C	-0.0132978	0.0722427	0.0278566	-0.030613	-0.0791246	0.0836351	0.131784	0.124118	-0.0587115	-0.150055	0.642716	0.245017	-0.477055	-0.913988	0.699834	1.56971	1.80055	-0.145958	0.882018	0.52671	0.808597	0.637786	0.370124	0.490989	0.130022	0.0847885	0.885215	0.996908	0.889016	0.966502	0.815758	0.529918	0.661978	0.216572	0.18449	0.926197	1.49019	0.209649
YGL190C	0.368727	0.370525	0.414082	0.355254	-0.0036724	0.323924	0.131723	0.186328	0.151118	1.89693	1.89671	2.13477	1.73798	-0.109028	1.62753	0.85821	1.30705	1.00715	0.0703544	0.0703841	0.0435619	0.0954711	0.914118	0.117131	0.399556	0.204002	0.324253	0.677036	0.559515	0.380649	0.308704	0.944574	0.257111	0.525132	0.341347	0.462139	1.24964	0.314519
YNL216W	-0.0494879	0.00998268	0.142223	0.0695201	0.141924	0.00859173	0.131006	0.102153	-0.0292247	-0.378711	0.0407433	1.02067	0.362209	0.906507	-0.00840495	1.20057	1.22376	0.102453	0.708346	0.967849	0.317935	0.720474	0.373986	0.993366	0.242033	0.233325	0.919277	0.996397	0.998273	0.721268	0.863237	0.532676	0.995174	0.358652	0.373659	0.946494	0.686982	0.713305
YGR086C	-0.108257	-0.219607	-0.192822	-0.0649636	0.121939	0.134557	0.130491	0.101157	0.153961	-1.13858	-2.3017	-2.00182	-0.870546	1.07448	1.28253	1.68971	1.71751	2.02702	0.266498	0.0306628	0.0571299	0.39292	0.293655	0.212324	0.104477	0.0992063	0.0543004	0.857593	0.453151	0.412459	0.641848	0.455052	0.386715	0.18346	0.20512	0.123141	5.30086	0.000568472
YLR361C	-0.535901	-0.1984	-0.130779	-0.229798	-0.197999	-0.36211	0.129682	0.0820233	0.316212	-2.24962	-0.847232	-0.554698	-1.04262	-0.899828	-1.55361	0.683632	0.618376	1.50204	0.0421473	0.411962	0.588376	0.31584	0.384332	0.143915	0.50603	0.546849	0.156625	0.674262	0.851651	0.898492	0.564385	0.544594	0.295893	0.629181	0.657294	0.27591	2.58132	0.0578653
YLR250W	-0.309938	-0.421017	-0.394838	-0.167296	0.212983	0.4345	0.129648	0.205089	0.515337	-1.41204	-1.92229	-1.79316	-0.845239	0.883911	1.91936	0.739241	1.22492	2.52436	0.181074	0.0764157	0.0958772	0.413035	0.392558	0.0768144	0.472701	0.242013	0.025158	0.799171	0.570536	0.493631	0.661456	0.553047	0.191025	0.597868	0.383666	0.067394	4.96211	0.00467667
YKR048C	-0.162235	-0.0506311	-0.0299166	-0.0276667	0.129576	0.158682	0.128348	-0.0706175	0.0679225	-1.82161	-0.608189	-0.352694	-0.524232	1.24036	1.64645	1.79412	-0.0512133	1.22956	0.0814334	0.54897	0.727502	0.60509	0.227239	0.113151	0.0858368	0.959594	0.231187	0.69688	0.896095	0.943574	0.7931	0.380397	0.250411	0.157118	0.974194	0.361046	2.75965	0.0236125
YHR001W	0.0181414	-0.00101804	0.0502526	0.13718	0.16836	0.0654864	0.128085	0.130326	0.180558	0.122884	-0.0425687	0.38028	0.925197	1.18962	0.439174	1.27663	1.54673	1.76379	0.903257	0.96641	0.707197	0.364387	0.246229	0.664598	0.214362	0.13546	0.0909337	0.996908	0.998273	0.937733	0.613185	0.401925	0.78511	0.323748	0.25645	0.183318	0.884457	0.552875
YJR125C	-0.0617739	0.0467688	0.0968759	0.24263	0.181097	0.283305	0.12765	0.257073	0.175354	-0.382717	0.252198	0.564614	1.32618	0.974198	1.62775	0.961541	1.92229	1.30106	0.705413	0.803109	0.577755	0.19769	0.340006	0.117082	0.346195	0.0669316	0.20601	0.996397	0.983305	0.89341	0.447392	0.499796	0.257111	0.467969	0.153181	0.332089	1.08744	0.408386
YEL071W	-0.101116	0.0538382	-0.00565176	0.158841	0.206688	0.18672	0.127578	0.10038	0.153131	-1.16185	0.554285	-0.0856237	1.55891	2.12187	1.98356	1.81039	1.86465	2.20165	0.257108	0.584688	0.9325	0.132555	0.0447381	0.0592608	0.0832068	0.0749301	0.0378967	0.847533	0.915055	0.982471	0.369008	0.128588	0.160113	0.153323	0.168029	0.0927205	2.74792	0.0240771
YOR326W	0.118113	0.370954	0.220781	0.370386	0.19868	0.266473	0.127521	0.1377	0.264066	0.530759	1.68351	1.00483	1.61032	0.832671	1.17905	0.741553	0.935449	1.41162	0.60063	0.105685	0.325342	0.120851	0.41352	0.250329	0.465798	0.359192	0.171332	0.98096	0.628969	0.729957	0.347408	0.573769	0.428635	0.591857	0.498955	0.293142	0.52441	0.841918
YFL048C	0.021095	-0.0353006	0.12425	0.113466	0.262293	0.352221	0.124566	0.237812	0.234539	0.154077	-0.329627	1.01551	0.778368	2.0343	2.84459	1.3166	2.52334	2.30774	0.878882	0.74464	0.320335	0.444218	0.0535075	0.00912956	0.200832	0.0189199	0.030269	0.996908	0.970114	0.722724	0.68318	0.145228	0.0414501	0.306685	0.0607056	0.0779559	2.54146	0.0340401
YLL015W	0.0862221	0.202	0.0587891	0.139703	0.190103	0.195068	0.121053	0.0992793	0.0260726	0.783749	1.85093	0.532022	1.12348	1.61784	1.73578	1.45177	1.54792	0.649779	0.441116	0.0769525	0.599769	0.272726	0.119213	0.0958661	0.159956	0.135175	0.522217	0.926774	0.570536	0.904543	0.530845	0.245105	0.223273	0.257661	0.25645	0.644575	0.752869	0.658818
YIL030C	0.164973	-0.0531766	-0.17957	-0.144873	0.0339968	-0.159149	0.120671	0.00319486	-0.0473911	1.05442	-0.373668	-1.17861	-1.0687	0.107907	-1.09641	1.00372	0.44909	-0.0265502	0.302547	0.712044	0.250502	0.296196	0.914997	0.284151	0.325869	0.657533	0.979046	0.87506	0.963051	0.680154	0.549936	0.944596	0.469393	0.44708	0.750201	0.98486	1.35085	0.265707
YML036W	-0.329602	-0.310299	-0.376873	-0.0244866	0.284217	0.238598	0.116619	-0.0100042	0.189684	-1.91004	-1.80961	-2.17867	-0.254412	1.5345	1.31603	0.865833	0.321921	1.3398	0.0685669	0.083331	0.0397638	0.801418	0.138432	0.20102	0.395447	0.750395	0.193288	0.677036	0.591807	0.360262	0.913418	0.271471	0.371347	0.520487	0.824948	0.316419	4.09093	0.00296753
YDR500C	0.029684	0.071239	0.0380218	0.00571812	0.0608902	0.0221566	0.116194	-0.179908	-0.331878	0.202056	0.497745	0.268283	-0.104504	0.323985	0.0923957	1.11782	-0.848183	-2.14852	0.841634	0.623349	0.790852	0.917667	0.748852	0.927177	0.275084	0.405002	0.0423383	0.996908	0.927898	0.958989	0.964581	0.834922	0.962869	0.395905	0.53886	0.101873	1.56315	0.184895
YMR212C	-0.300238	-0.314416	-0.328796	-0.231749	-0.0550561	-0.183371	0.115262	-0.0767177	0.254888	-1.62511	-1.71108	-1.7754	-1.34988	-0.388752	-1.03651	0.800832	-0.0576059	1.60046	0.127763	0.110446	0.0988763	0.199746	0.703657	0.318579	0.437405	0.954925	0.133146	0.74722	0.637388	0.49709	0.449932	0.802743	0.504399	0.564575	0.973389	0.244119	2.6449	0.0534773
YMR038C	0.0953532	0.193145	0.163293	0.229439	0.0122431	0.0360067	0.114245	0.191877	0.136375	0.437445	0.889707	0.760303	0.988331	-0.0241855	0.123775	0.698486	1.21541	0.846889	0.665834	0.382756	0.454731	0.333186	0.980911	0.902559	0.491816	0.236432	0.405708	0.992673	0.834483	0.824427	0.579066	0.984937	0.948657	0.616029	0.377812	0.542093	0.380495	0.932686
YJR121W	-0.00771371	-0.020709	-0.0297651	0.0124131	0.0856004	-0.0129111	0.113719	0.189922	0.425401	-0.145174	-0.35511	-0.449344	-0.103892	0.965492	-0.320636	2.08966	3.62143	6.63277	0.885827	0.725715	0.657353	0.918148	0.344255	0.751357	0.0478018	0.00141804	8.72e-07	0.996908	0.963051	0.928273	0.964581	0.504694	0.84889	0.0993952	0.00770609	1.49e-05	10.8056	2.15e-06
YLR336C	0.13876	-0.0761382	0.0719992	-0.0329935	-0.0155291	-0.0389937	0.113708	-0.0337957	-0.191278	0.874752	-0.517106	0.449604	-0.33874	-0.211301	-0.313003	0.948211	0.206714	-0.950287	0.397344	0.613636	0.660289	0.740133	0.83588	0.759169	0.360058	0.839387	0.359041	0.911919	0.92171	0.928273	0.877165	0.892632	0.853915	0.482561	0.889904	0.496966	0.741058	0.668168
YER031C	0.0973555	0.044341	0.0069401	0.0395453	-0.0142738	0.0287921	0.113379	0.20137	0.266019	0.688427	0.290125	0.0359605	0.143703	-0.2298	0.138291	1.06974	1.94128	2.246	0.49801	0.774298	0.971621	0.886976	0.820261	0.891203	0.295741	0.0644654	0.0345178	0.941476	0.980879	0.995584	0.951814	0.883648	0.940762	0.416383	0.148798	0.0856292	1.46899	0.217405
YKR092C	0.181365	0.237821	0.382364	0.241126	0.00173972	-0.00520721	0.113188	0.106587	0.0955983	1.24984	1.63157	2.6586	1.54725	-0.109276	-0.104517	1.02837	1.20617	0.970821	0.223819	0.11627	0.0139744	0.135336	0.913923	0.917657	0.314378	0.239909	0.34165	0.818688	0.649813	0.217366	0.372178	0.944574	0.959045	0.435671	0.381705	0.479486	1.55683	0.186926
YHR005C-A	-0.113231	-0.432696	-0.365032	-0.372369	-0.0507095	-0.126302	0.112276	0.0253277	-0.0204344	-0.400996	-1.51385	-1.27119	-1.35814	-0.235811	-0.47121	0.506443	0.316265	0.0792001	0.694838	0.153632	0.225603	0.197178	0.817198	0.645182	0.620897	0.756746	0.938061	0.996397	0.690679	0.664257	0.447154	0.881229	0.775064	0.72819	0.829445	0.959857	1.03596	0.46193
YGL210W	0.105083	0.0325692	0.00373432	0.0374591	-0.0216986	0.0394152	0.111649	0.193702	0.271672	0.74248	0.204085	0.0126481	0.128199	-0.282928	0.214832	1.05425	1.8804	2.28074	0.465248	0.840067	0.990017	0.899096	0.779741	0.831775	0.302624	0.0726662	0.0320648	0.933862	0.993246	0.995658	0.956152	0.856433	0.904032	0.423755	0.163778	0.081438	1.48837	0.210303
YAL029C	-0.0647781	0.123397	-0.0339737	-0.0981909	-0.0049965	0.104484	0.111401	0.0641563	0.0606672	-0.405331	0.716537	-0.216512	-0.710112	-0.134688	0.570385	0.875082	0.783538	0.62596	0.688948	0.480811	0.830481	0.484712	0.894021	0.573899	0.390498	0.441237	0.537451	0.996263	0.872113	0.969115	0.711083	0.935662	0.727534	0.516443	0.564196	0.658579	0.644626	0.748102
YKR084C	-0.150542	-0.0710122	0.04925	0.0124577	-0.124445	0.172843	0.110783	0.0965399	0.158239	-0.84257	-0.414976	0.260127	-0.0401608	-0.780558	0.897663	0.796569	0.894516	1.10925	0.408071	0.681972	0.797061	0.968309	0.442954	0.378586	0.433777	0.380232	0.278687	0.916175	0.949243	0.958989	0.984402	0.599248	0.564419	0.560222	0.517793	0.411858	1.0396	0.439842
YIL016W	-0.220553	-0.0574253	-0.134945	0.0611448	0.145289	-0.437576	0.109577	-0.129064	-0.47629	-0.837618	-0.232065	-0.514112	0.155399	0.480252	-1.67946	0.538852	-0.236831	-1.62565	0.410791	0.818522	0.612036	0.877851	0.635545	0.10648	0.595122	0.814867	0.117533	0.916175	0.983305	0.910127	0.945708	0.749181	0.239744	0.708341	0.87433	0.222725	1.22736	0.326249
YIL083C	-0.0352042	-0.0348207	-0.0594948	0.0845927	0.127209	-0.0323493	0.109363	0.156606	0.299171	-0.221222	-0.229756	-0.360305	0.379971	0.643664	-0.246694	0.839831	1.30445	2.00699	0.826855	0.820295	0.721878	0.707423	0.526105	0.807314	0.409574	0.204872	0.0565394	0.996908	0.984597	0.940577	0.857099	0.66282	0.887079	0.534607	0.342282	0.126524	1.24246	0.318256
YNL272C	-0.0962114	0.00132336	-0.165289	-0.103502	-0.250317	-0.0201888	0.108859	-0.218494	-0.234925	-0.760614	-0.0235787	-1.28835	-0.949313	-2.06174	-0.23056	1.09987	-1.17462	-1.47587	0.454548	0.98139	0.210324	0.352246	0.0506075	0.819678	0.282669	0.252064	0.153422	0.926774	0.998273	0.652299	0.60144	0.140182	0.896637	0.401882	0.394208	0.272229	1.66649	0.154573
YLR225C	0.092276	-0.0346289	0.0145281	0.249128	0.136115	0.0269737	0.108439	0.186325	-0.184026	0.455965	-0.198247	0.0637241	1.16556	0.603375	0.0875394	0.723522	1.2821	-0.715086	0.652654	0.844579	0.949736	0.255637	0.552113	0.930994	0.476591	0.212469	0.48169	0.992673	0.994526	0.987869	0.511911	0.687005	0.964861	0.601718	0.351245	0.608189	0.768248	0.646151
YNL135C	-0.0775244	-0.116987	0.00546602	-0.0935884	0.0448844	0.38717	0.107267	0.327385	0.81996	-0.341827	-0.51815	0.0148498	-0.483876	0.117444	1.61127	0.602855	1.67934	3.68537	0.735558	0.60926	0.988279	0.63301	0.907519	0.120643	0.552453	0.106503	0.00121137	0.996908	0.920439	0.995658	0.812289	0.941058	0.263287	0.672471	0.215245	0.0058114	3.54245	0.00674233
YJL191W	0.0128146	-0.025077	-0.0351257	-0.0245504	-0.0390659	-0.15635	0.106886	-0.217029	-0.152005	0.0818887	-0.234925	-0.295937	-0.353283	-0.450048	-1.32444	1.12298	-1.20441	-0.866791	0.935438	0.816328	0.769911	0.727066	0.656852	0.198258	0.272934	0.240575	0.394933	0.996908	0.983305	0.949334	0.868115	0.764476	0.367477	0.393941	0.381936	0.532216	0.989204	0.474792
YLR407W	0.0319863	-0.0523469	0.0556435	-0.0540691	-0.169154	-0.0267458	0.106774	0.172374	0.0467375	0.131414	-0.253227	0.239498	-0.329518	-0.832584	-0.162886	0.628114	1.06393	0.401895	0.89743	0.803994	0.814398	0.746934	0.419887	0.873075	0.540644	0.306432	0.694192	0.996908	0.983305	0.96666	0.882849	0.580044	0.926511	0.660653	0.447746	0.793671	0.572545	0.797392
YLR134W	0.329954	0.242999	0.257483	0.123777	0.209105	0.05124	0.104601	0.172664	0.049985	3.01029	2.19389	2.3491	0.956412	1.76283	0.381503	1.27384	2.19421	0.8577	0.00619953	0.0385182	0.0276966	0.348725	0.0910988	0.706302	0.215335	0.0384925	0.399832	0.371005	0.484387	0.296058	0.597581	0.206591	0.816004	0.324786	0.101388	0.537831	1.84325	0.113586
YHR037W	0.150566	0.108143	0.0701522	0.105554	-0.072655	0.044595	0.103398	0.0998453	0.12368	0.754633	0.528975	0.347512	0.437419	-0.458982	0.177663	0.700197	0.845425	0.851294	0.458061	0.601847	0.731339	0.665852	0.650518	0.86053	0.490766	0.406508	0.403307	0.927947	0.918487	0.945074	0.82743	0.759915	0.920409	0.615414	0.539886	0.540071	0.351697	0.94658
YPR111W	0.341435	0.354019	0.360928	0.0213207	0.000244859	0.0128564	0.10318	0.267072	0.321599	1.82795	1.8859	1.9361	0.00844755	-0.0923951	0.0167747	0.739645	1.79649	1.96825	0.0804458	0.0718896	0.0651307	0.993332	0.927177	0.98676	0.466934	0.0854503	0.0611015	0.69688	0.567387	0.422866	0.996954	0.952704	0.991714	0.592275	0.185564	0.13438	1.80639	0.121134
YGL145W	-0.101637	-0.0502762	0.044524	0.124068	0.0160835	0.14274	0.102694	-0.013254	0.251619	-0.448838	-0.235492	0.183256	0.449405	-0.00556134	0.572965	0.588673	0.227176	1.27058	0.657713	0.815893	0.856189	0.65731	0.99561	0.57218	0.561769	0.822277	0.216471	0.992673	0.983305	0.974361	0.823219	0.996969	0.726609	0.681551	0.879385	0.344105	0.47915	0.873768
YLR060W	0.182256	0.0940432	0.122978	0.116275	0.0420842	0.0350925	0.102108	-0.0192656	-0.0463373	1.97102	0.983348	1.32699	1.05861	0.271011	0.277987	1.4922	0.512403	-0.0332996	0.0607648	0.33558	0.197425	0.300677	0.788779	0.783484	0.149121	0.613212	0.973721	0.677036	0.818438	0.644511	0.553125	0.861127	0.87133	0.243045	0.713686	0.980847	0.932467	0.516234
YFL047W	-0.216514	-0.216622	-0.190074	-0.232738	-0.16666	0.111308	0.102096	0.0815513	-0.106598	-0.812912	-0.82014	-0.712728	-0.936983	-0.682936	0.376887	0.504838	0.547496	-0.234891	0.424532	0.420483	0.483121	0.358419	0.50141	0.709683	0.618434	0.589267	0.816354	0.919802	0.855032	0.835372	0.607107	0.647569	0.818608	0.726289	0.693885	0.879457	0.704346	0.698949
YBL032W	0.0867261	0.296708	0.21144	0.269477	-0.0886566	0.138818	0.10208	0.19701	0.0081999	0.486997	1.69112	1.2117	1.44467	-0.613401	0.746692	0.786922	1.52145	0.29794	0.63083	0.104205	0.237822	0.161921	0.545578	0.46275	0.439292	0.141659	0.768401	0.99206	0.626937	0.672253	0.402426	0.680801	0.637656	0.565685	0.263457	0.844742	1.08273	0.411402
YNR052C	0.095403	0.136395	0.267664	0.0822268	0.295842	0.308783	0.100161	0.0358274	-0.038947	0.400904	0.569939	1.14703	0.269717	1.20225	1.29105	0.578988	0.439563	0.0187986	0.692159	0.574197	0.263063	0.789763	0.241394	0.209401	0.568177	0.664321	0.985162	0.996397	0.911295	0.693897	0.906693	0.396975	0.38244	0.686135	0.756406	0.988476	0.447208	0.894586
YPR185W	-0.213767	-0.323632	-0.257888	-0.317619	-0.11805	-0.166433	0.0999994	-0.0648329	0.20194	-1.8994	-2.88026	-2.28192	-2.96242	-1.18914	-1.54701	1.17615	0.0101152	2.15342	0.0795815	0.0127182	0.0396926	0.0108513	0.255336	0.145492	0.260311	0.992081	0.0503312	0.69688	0.34153	0.360262	0.0883274	0.411491	0.297933	0.379857	0.993941	0.116662	5.96447	0.00201275
YGR253C	-0.205271	-0.0161875	-0.0805145	0.0964106	-0.0012157	0.169559	0.0964271	0.0681543	-0.0539733	-1.56589	-0.155012	-0.621653	0.577604	-0.140076	1.20419	0.982357	1.01074	-0.0804143	0.130913	0.878153	0.540231	0.569095	0.889809	0.240657	0.336058	0.322567	0.936597	0.750032	0.99623	0.864526	0.769115	0.933473	0.416938	0.45792	0.464851	0.958804	1.44712	0.225687
YCR031C	0.00878377	-0.0201774	-0.01808	-0.0351054	-0.0605524	-0.168803	0.0961478	-0.261107	-0.182924	0.0534681	-0.210504	-0.171984	-0.470165	-0.667853	-1.53022	1.11493	-1.67225	-1.1966	0.957817	0.835112	0.864941	0.642627	0.510817	0.139485	0.276295	0.107908	0.243546	0.996908	0.9924	0.974361	0.818429	0.653609	0.28976	0.396353	0.217396	0.374585	1.39986	0.244589
YBR166C	-0.0349194	0.128423	-0.04206	-0.0175664	-0.234095	-0.203274	0.0931428	-0.0386776	-0.130719	-0.270719	0.896303	-0.31829	-0.269683	-1.81713	-1.5393	0.918345	0.197323	-0.631687	0.789001	0.379297	0.753113	0.789788	0.0821374	0.13726	0.367887	0.845293	0.533766	0.996908	0.832269	0.949121	0.906693	0.192003	0.288678	0.491683	0.893529	0.6552	1.59995	0.173492
YPR070W	-0.156995	0.504461	0.0120502	0.589948	0.314206	-0.121737	0.0922839	0.626038	0.03773	-0.585457	1.83511	0.0369263	2.09242	1.08927	-0.4825	0.463219	2.53949	0.297357	0.568114	0.0891147	0.971096	0.0562675	0.295519	0.637353	0.650751	0.0244451	0.770821	0.968256	0.605121	0.995584	0.236002	0.457173	0.768172	0.751418	0.0727406	0.845745	2.43399	0.0696551
YOR046C	0.0817707	0.0739373	0.113149	0.120502	0.0496534	0.071683	0.0911629	0.0994685	0.106883	0.708136	0.621675	0.993586	0.900502	0.288517	0.553601	1.11824	1.47886	1.34238	0.485915	0.540217	0.330674	0.377106	0.775513	0.585148	0.274908	0.152628	0.192463	0.941476	0.89269	0.733278	0.626234	0.854771	0.737548	0.395905	0.275934	0.31565	0.423652	0.908923
YGL011C	0.0561927	0.00748204	-0.0081916	0.107985	0.121192	0.156308	0.0899146	0.103212	0.0737116	0.730545	0.0421769	-0.138615	1.20147	1.41373	1.9958	1.68666	2.30403	1.59342	0.47237	0.966719	0.890951	0.24169	0.170719	0.0578248	0.105071	0.0305103	0.1246	0.934805	0.998273	0.974361	0.498589	0.314788	0.157004	0.183833	0.0846143	0.232626	1.54338	0.191313
YGR017W	0.0535127	0.088781	0.0366855	-0.00114753	-0.350976	-0.214793	0.0889997	0.149171	0.359226	0.234774	0.388756	0.15983	-0.0962818	-1.69674	-1.0343	0.566325	0.991079	1.85417	0.816444	0.701001	0.874399	0.924124	0.103123	0.311656	0.576611	0.331871	0.0764704	0.996908	0.958257	0.974361	0.965432	0.224163	0.497295	0.693025	0.473593	0.160675	1.94303	0.0954337
YMR142C	0.0522857	-0.217654	-0.306587	-0.147076	0.0812734	-0.134785	0.0886904	-0.273534	-0.199223	0.287367	-1.28278	-1.78272	-0.963826	0.369164	-0.835001	0.708502	-1.19907	-0.900807	0.776383	0.212236	0.0877224	0.345072	0.715353	0.412233	0.485692	0.242603	0.376947	0.996908	0.737136	0.480509	0.591782	0.810152	0.593681	0.611488	0.384325	0.513639	1.39662	0.245937
YLL036C	0.0702394	-0.119324	-0.189676	-0.124369	-0.116705	-0.14388	0.0886581	-0.0372503	-0.0618735	0.527402	-0.963809	-1.49323	-1.12285	-1.0446	-1.19689	0.955194	0.223869	-0.144695	0.602922	0.345081	0.148851	0.272985	0.30697	0.243435	0.349327	0.824819	0.886201	0.98096	0.820714	0.577699	0.530845	0.464889	0.419768	0.470757	0.881248	0.926598	1.42009	0.236329
YOR259C	-0.0594268	-0.140353	-0.214994	-0.115111	0.0257987	0.0682036	0.0882665	0.0276984	0.0779181	-0.494932	-1.15593	-1.7329	-1.07709	0.0672802	0.466862	0.976034	0.748192	0.968106	0.625303	0.259473	0.0963866	0.292511	0.946935	0.644953	0.339115	0.461862	0.342976	0.991518	0.771956	0.493631	0.547246	0.967139	0.775064	0.460377	0.583451	0.48104	1.83644	0.114944
YPR165W	0.0102515	-0.0219069	-0.0189929	0.159418	0.0710297	0.0358113	0.088246	0.283039	0.0333278	0.0539195	-0.183952	-0.146792	0.97717	0.375404	0.182365	0.854923	2.44197	0.536142	0.957461	0.855649	0.884564	0.338564	0.71077	0.85688	0.401336	0.0226356	0.596964	0.996908	0.99515	0.974361	0.584721	0.807177	0.920409	0.526602	0.0688447	0.714022	1.23932	0.319906
YPL036W	0.0118686	0.0378203	0.0116613	0.00179622	-0.0475377	-0.0931529	0.0871233	0.115357	0.345331	0.113447	0.406833	0.117707	-0.218511	-0.789829	-1.25205	1.47312	2.20651	4.72875	0.910652	0.68786	0.907313	0.828941	0.437626	0.223028	0.154155	0.0375127	8.96e-05	0.996908	0.95143	0.977448	0.926093	0.593748	0.395735	0.249596	0.0996416	0.000705003	6.0503	0.000225048
YIL137C	-0.194455	-0.0489669	-0.0793165	-0.024101	0.110782	0.056727	0.0865899	-0.000527623	0.0022766	-1.52915	-0.414125	-0.631096	-0.340415	0.725049	0.364671	0.935616	0.508091	0.353783	0.139748	0.682586	0.534146	0.736607	0.475672	0.71866	0.359108	0.616187	0.726696	0.750032	0.949498	0.862482	0.874399	0.627203	0.824171	0.481581	0.716769	0.817673	1.09806	0.401633
YOR116C	0.043398	-0.160001	-0.0563977	-0.205702	-0.149158	-0.241792	0.0846253	-0.14591	0.0137536	0.363171	-1.46134	-0.519028	-2.00424	-1.48042	-2.23611	1.05406	-0.710511	0.507201	0.719765	0.157334	0.608657	0.0568527	0.152213	0.0352467	0.30271	0.484469	0.616801	0.996687	0.690679	0.909949	0.237102	0.290444	0.108754	0.423755	0.602501	0.731393	2.53563	0.0343777
YPL220W	0.0580813	0.116447	0.157435	0.162649	0.0408701	-0.0490923	0.0846072	-0.054615	0.0599335	0.710684	1.43403	1.98922	1.82859	0.300669	-0.752945	1.51709	0.145497	1.32107	0.484364	0.164906	0.0585934	0.0803468	0.766344	0.459055	0.142753	0.885575	0.19936	0.941476	0.690679	0.418461	0.282359	0.846797	0.635348	0.23406	0.92325	0.324698	1.63842	0.162298
YOL086C	0.111141	0.0812397	0.162219	0.13582	0.0670996	0.166047	0.0845724	0.177552	0.173671	1.62902	1.15288	2.40359	1.74107	0.745916	2.34463	1.77786	3.65324	3.25474	0.116814	0.260699	0.0246139	0.0949174	0.463209	0.0279645	0.0885384	0.00131123	0.00346323	0.736446	0.772623	0.27714	0.307818	0.616679	0.0921825	0.160596	0.00729125	0.0136423	2.43675	0.0406633
YNL207W	0.0812655	0.0975221	0.124668	0.034718	0.0487805	0.0792823	0.0844577	0.137762	0.0692174	0.682484	0.807473	1.0636	0.129729	0.272282	0.602855	1.02652	1.76643	0.975503	0.501691	0.427595	0.298453	0.897899	0.787813	0.552453	0.31523	0.0904798	0.339373	0.941476	0.85583	0.712642	0.95584	0.860499	0.711404	0.435934	0.192499	0.477202	0.546834	0.825277
YDR382W	-0.143664	-0.0319452	0.183168	0.00785259	0.272477	0.242998	0.0842167	-0.08808	-0.0975418	-0.939947	-0.233558	1.16477	-0.0765153	1.64	1.49952	0.759639	-0.142045	-0.348702	0.356928	0.817377	0.255948	0.939665	0.114494	0.147223	0.45512	0.888271	0.730458	0.899338	0.983305	0.688153	0.972799	0.238973	0.300171	0.581983	0.924372	0.820228	1.52294	0.198171
YGR001C	0.0422506	-0.0281668	-0.0256417	-0.337539	-0.137081	0.0858532	0.0809906	-0.043658	-0.0994562	0.152963	-0.125402	-0.106439	-1.37644	-0.595025	0.293195	0.442781	0.0860123	-0.216332	0.87975	0.901285	0.916149	0.181824	0.557586	0.77198	0.662025	0.932195	0.830619	0.996908	0.99623	0.979776	0.429129	0.690165	0.862455	0.759655	0.957859	0.890903	0.539245	0.830965
YNR033W	0.0151438	0.0250931	-0.00418666	0.0932386	-0.141882	0.00218639	0.0809737	0.0983846	0.24563	0.0699282	0.114939	-0.0342694	0.407864	-0.883933	-0.0419615	0.637844	0.912312	1.60368	0.94485	0.909483	0.972955	0.687113	0.3858	0.966888	0.529821	0.370987	0.122313	0.996908	0.99623	0.995658	0.842909	0.545972	0.983413	0.649953	0.509469	0.22922	0.889614	0.548876
YER040W	0.0999104	0.320373	0.223216	-0.0171117	0.0617329	0.218626	0.0806612	-0.264948	-0.208164	0.249434	0.809508	0.56675	-0.0944452	0.113639	0.535115	0.293603	-0.509711	-0.422351	0.806864	0.432572	0.580393	0.926174	0.911234	0.601468	0.773626	0.618668	0.679566	0.996908	0.85583	0.895283	0.966039	0.943147	0.745739	0.841247	0.718137	0.78019	0.363036	0.933697
YOL149W	0.03125	0.213081	0.0804696	0.103014	-0.177607	-0.0699849	0.0803977	0.114416	0.378456	0.173904	1.26435	0.47547	0.504413	-1.18126	-0.48304	0.692729	1.09293	2.55514	0.863449	0.218657	0.638898	0.618728	0.249466	0.633594	0.495356	0.285644	0.0176282	0.996908	0.746925	0.920397	0.803843	0.404509	0.766126	0.619406	0.428836	0.0508747	2.07681	0.0756003
YLR241W	-0.188576	-0.209854	-0.240005	-0.209819	-0.131299	0.0427866	0.0795675	-0.0338514	0.0203076	-1.04859	-1.17543	-1.32771	-1.25957	-0.815706	0.181276	0.622794	0.176302	0.348993	0.305166	0.251743	0.197191	0.220349	0.422964	0.857725	0.539494	0.861587	0.730242	0.877676	0.767646	0.644511	0.475694	0.582468	0.920409	0.659981	0.902674	0.820228	1.16056	0.363621
YIL074C	-0.128054	-0.0677073	-0.0100621	-0.084891	-0.0148619	0.0617249	0.0793836	0.119826	0.192178	-1.41183	-0.779345	-0.130262	-1.13126	-0.348487	0.561908	1.22513	2.00869	2.54563	0.171272	0.443654	0.897482	0.269503	0.730617	0.579567	0.232817	0.0563458	0.0180056	0.782449	0.861922	0.974361	0.527506	0.819989	0.73219	0.347333	0.134716	0.0516254	3.49008	0.00731008
YMR054W	-0.0167811	-0.0213517	0.0166711	0.0243747	0.251922	0.162938	0.0792543	-0.0582044	-0.531012	-0.138067	-0.183863	0.1049	0.0330066	1.67563	1.09441	0.808707	0.055584	-3.48424	0.891379	0.855718	0.917357	0.973952	0.107238	0.285006	0.426899	0.956149	0.00198499	0.996908	0.99515	0.980419	0.988616	0.229706	0.470452	0.552634	0.973389	0.00862979	3.7483	0.00492769
YLL023C	-0.0571607	-0.169547	-0.0726843	-0.0518189	0.137114	-0.109101	0.0782864	-0.0654593	0.103204	-0.537878	-1.56693	-0.672707	-0.644794	1.07872	-1.07067	1.01108	0.00473508	1.31984	0.599612	0.140781	0.512737	0.530107	0.30003	0.303501	0.330152	0.996293	0.209319	0.98096	0.674091	0.850284	0.748746	0.460716	0.48853	0.45127	0.996745	0.336684	1.90462	0.139754
YHR070W	-0.00242018	0.0599137	0.0870981	0.429887	0.292418	0.235746	0.0779218	0.00861306	0.0753991	-0.025494	0.285118	0.437007	2.10586	1.41223	1.16041	0.574392	0.38303	0.609477	0.979879	0.778083	0.666146	0.0462378	0.171154	0.257682	0.57123	0.705185	0.548131	0.998115	0.981294	0.928273	0.215055	0.314854	0.436366	0.68863	0.790237	0.668752	0.9061	0.536191
YIL142W	0.0309248	0.0831373	0.0685462	0.0621861	0.0457064	-0.00790481	0.0760432	-0.0388279	-0.117747	0.281676	0.781634	0.660607	0.421141	0.281202	-0.175193	1.09166	0.269538	-0.738892	0.780689	0.442333	0.515371	0.677528	0.781048	0.862448	0.286191	0.789898	0.467383	0.996908	0.861922	0.851815	0.835075	0.856935	0.920701	0.405529	0.856643	0.596816	0.533005	0.8356
YLR075W	0.0473975	0.0644493	0.0623194	0.0656023	0.0230001	-0.101976	0.0753972	-0.167268	-0.119687	0.435394	0.583061	0.585655	0.445055	0.0546104	-1.08452	1.06141	-0.983183	-0.741496	0.6673	0.565477	0.563761	0.660405	0.956916	0.289275	0.299426	0.33566	0.465833	0.992673	0.906905	0.882409	0.823839	0.974178	0.475007	0.420227	0.47618	0.595862	1.08448	0.410281
YLR276C	-0.0331055	0.248478	0.236411	0.186803	0.211693	0.0683732	0.075119	-0.134287	-0.195813	-0.169646	1.16153	1.11552	0.794911	0.924682	0.27898	0.518991	-0.32502	-0.725741	0.866759	0.257235	0.276048	0.434722	0.364649	0.782732	0.608682	0.748078	0.475255	0.996908	0.770401	0.701122	0.681808	0.524124	0.870933	0.718284	0.823514	0.60179	0.846949	0.582373
YJR051W	0.00259408	0.00987624	0.104866	-0.0239806	0.0444308	0.0199986	0.0748075	0.162865	0.380959	0.000497782	0.055679	1.0431	-0.443438	0.27433	0.103947	1.10266	2.32035	4.30164	0.999607	0.956074	0.307649	0.661557	0.786259	0.918105	0.28148	0.0294624	0.000261182	0.999607	0.99751	0.716258	0.823952	0.860499	0.959045	0.401447	0.0824348	0.00167675	4.17917	0.00261183
YFL013C	0.0516258	0.1186	0.0684691	0.0345195	-0.170617	-0.0255907	0.0734693	0.015912	-0.0550929	0.325229	0.756834	0.440532	0.0978383	-1.2457	-0.234158	0.711772	0.542681	-0.0781367	0.750105	0.462444	0.666679	0.923531	0.234529	0.818455	0.488994	0.596393	0.938891	0.996908	0.863699	0.928273	0.965432	0.388295	0.895744	0.613891	0.699657	0.960259	0.693918	0.70442
YDL029W	0.0621197	0.135553	0.0377877	0.203283	0.0618044	0.230582	0.072868	0.206087	0.080548	0.651642	1.43475	0.39159	2.00748	0.485987	2.41555	1.16835	2.97598	1.35469	0.521035	0.164703	0.698934	0.0564839	0.631535	0.023981	0.254531	0.00672055	0.188562	0.944705	0.690679	0.937627	0.236459	0.745419	0.083554	0.372097	0.0272034	0.311722	1.81984	0.118324
YLR422W	0.197884	0.169173	0.261232	0.222017	-0.0659061	-0.0276697	0.0715864	0.0262121	-0.0225033	1.15102	0.971005	1.52758	1.19182	-0.490725	-0.220473	0.62184	0.543266	0.122551	0.270144	0.349001	0.150215	0.254317	0.631677	0.828876	0.544637	0.596001	0.904309	0.858697	0.820714	0.578045	0.510023	0.745419	0.902377	0.664795	0.699571	0.937838	0.905013	0.547765
YGR207C	-0.246737	-0.0963905	0.0572994	0.151392	0.223749	0.339835	0.0714026	0.361545	0.735107	-2.04503	-0.826729	0.453761	1.07992	1.69303	2.70794	0.864243	3.50733	6.38583	0.0613206	0.423082	0.65737	0.299514	0.1139	0.0177201	0.402885	0.0037775	2.23e-05	0.677036	0.85583	0.928273	0.552715	0.238184	0.0679572	0.527753	0.0171882	0.000240737	11.3698	7.29e-05
YAL007C	0.209986	0.317537	0.269766	0.245435	0.128687	0.0971602	0.0708677	0.164143	0.235136	1.93514	2.92128	2.498	2.10529	1.03839	0.815449	0.977761	2.14677	2.59744	0.0652547	0.00763887	0.0200112	0.0462924	0.309789	0.423108	0.338278	0.0424918	0.016038	0.677036	0.314147	0.253245	0.215055	0.467549	0.602252	0.459524	0.109052	0.0472134	1.77434	0.128099
YJL076W	0.177689	0.117181	-0.109456	0.195559	0.260749	-0.080722	0.0693214	0.0711327	-0.159716	0.773458	0.498124	-0.492149	0.776378	1.07478	-0.399521	0.45604	0.60553	-0.514104	0.447061	0.623086	0.627239	0.445369	0.293525	0.693163	0.652601	0.550705	0.612042	0.926774	0.927898	0.91647	0.68318	0.455052	0.805847	0.752734	0.660039	0.728095	0.682893	0.716681
YOR356W	-0.144307	-0.0774744	-0.035818	-0.0974914	0.387308	0.0945455	0.0692878	0.476142	0.421448	-0.762969	-0.425299	-0.196419	-0.609152	1.92199	0.440574	0.536348	2.81662	2.4146	0.45317	0.674537	0.845992	0.548343	0.0669713	0.663599	0.596824	0.0097393	0.0240303	0.926774	0.948253	0.974361	0.757794	0.168154	0.78511	0.708466	0.0359229	0.0650059	3.41038	0.0082739
YDL161W	-0.00293888	0.0181695	-0.455418	-0.310867	0.513194	0.071433	0.0684918	0.298458	-0.0381595	-0.0198177	0.0498157	-1.65298	-1.19481	1.7918	0.222924	0.370189	1.31703	0.0185811	0.984358	0.960696	0.111804	0.244234	0.0862179	0.825546	0.714599	0.200689	0.985334	0.998115	0.998273	0.521564	0.499816	0.198942	0.899926	0.799161	0.336827	0.988476	2.04744	0.0795609
YGR056W	0.100292	0.293322	0.32592	0.368124	0.544891	0.27862	0.068125	-0.339935	-0.210672	0.308967	0.913295	1.02391	1.10115	1.66741	0.849874	0.322632	-0.865922	-0.529037	0.760104	0.370481	0.316436	0.282124	0.108875	0.40408	0.749864	0.395399	0.601805	0.996908	0.82929	0.721268	0.536167	0.232275	0.586156	0.824943	0.530896	0.719422	1.22894	0.325402
YBR155W	0.283647	0.220616	0.275676	0.209283	0.161583	0.103101	0.0680116	-0.0345739	-0.244174	2.03645	1.56649	1.98275	1.37304	1.04473	0.67631	0.73863	0.227558	-1.45523	0.0532745	0.130772	0.0593573	0.182864	0.306913	0.505531	0.467538	0.821983	0.159003	0.677036	0.660057	0.418926	0.4302	0.464889	0.674495	0.592452	0.879385	0.278984	2.21615	0.0593805
YER145C	0.0740425	0.0731417	0.055981	0.0531807	-0.0594944	0.0763531	0.0679099	0.0820486	0.220625	0.402408	0.386983	0.30389	0.188131	-0.432638	0.37488	0.573269	0.833173	1.48545	0.691068	0.702295	0.763921	0.852409	0.669272	0.711154	0.571977	0.413242	0.150887	0.996397	0.958257	0.94924	0.935032	0.773715	0.819353	0.68863	0.546464	0.269686	0.51172	0.851097
YIL115C	-0.0180328	-0.00145265	-0.129416	-0.0198349	-0.0639499	-0.15192	0.0672447	0.051652	0.139083	-0.195327	-0.0554095	-1.2473	-0.375788	-0.771939	-1.53455	0.960508	1.11662	1.73122	0.846838	0.956287	0.224732	0.710488	0.447943	0.138418	0.346703	0.275586	0.096692	0.996908	0.99751	0.664257	0.857824	0.602915	0.288894	0.468369	0.419379	0.192162	2.18703	0.062446
R0040C	0.119751	-0.00257288	0.176544	0.0347778	0.486958	0.300125	0.0670784	-0.0613605	-0.153528	0.699991	-0.0415531	1.04251	0.0897236	2.8045	1.73423	0.603344	0.027618	-0.658305	0.496084	0.967477	0.315893	0.929854	0.0147187	0.106152	0.556505	0.97838	0.521658	0.941476	0.998273	0.721268	0.967646	0.0585032	0.239744	0.676656	0.985554	0.644246	2.06353	0.112865
YDL102W	0.0753179	0.0181844	0.0230213	0.00513665	-0.237416	-0.123573	0.0668243	-0.192788	0.0624353	0.67128	0.127292	0.194022	-0.13484	-2.35026	-1.22978	0.92953	-1.16967	0.975346	0.513617	0.900628	0.849112	0.894772	0.0349381	0.240247	0.3693	0.26282	0.346923	0.944705	0.99623	0.974361	0.955789	0.10842	0.416883	0.492549	0.407269	0.485648	2.29941	0.0827843
YDL082W	0.05676	-0.226694	-0.313834	-0.16412	0.0685991	-0.123358	0.0667831	-0.279697	-0.21363	0.317353	-1.35264	-1.8487	-1.07633	0.29985	-0.77914	0.589625	-1.25099	-0.997037	0.753814	0.189207	0.077286	0.292845	0.766962	0.443772	0.561141	0.223407	0.329032	0.996908	0.710978	0.455108	0.54739	0.846966	0.620436	0.68154	0.361398	0.466836	1.42036	0.236218
YMR314W	0.0649751	-0.102551	-0.0742374	0.00488917	0.109174	0.179766	0.0649018	0.048311	0.0815702	0.637656	-1.09223	-0.778556	-0.151834	0.937637	1.73657	1.00962	1.16741	1.27543	0.529941	0.285942	0.444109	0.880631	0.35809	0.095725	0.323093	0.254903	0.214782	0.949489	0.788041	0.819491	0.947775	0.516614	0.223273	0.443824	0.397801	0.34226	1.75203	0.133182
YER074W	0.123341	0.0835539	-0.0226363	0.0617839	-0.0622148	-0.207976	0.0647588	-0.207418	-0.270462	1.00731	0.660187	-0.205338	0.350481	-0.66369	-1.81558	0.823089	-1.17941	-1.89429	0.324176	0.515635	0.839099	0.72914	0.51343	0.0823826	0.418837	0.250189	0.0707194	0.895473	0.889016	0.97401	0.868115	0.654836	0.200671	0.543157	0.392112	0.151042	2.25736	0.0553046
YOR123C	0.0117423	-0.0549823	0.00340821	-0.102182	-0.075733	-0.0815707	0.0640483	-0.0613524	-0.253205	0.0844854	-0.545341	0.0130496	-1.1201	-0.855275	-0.838832	0.90016	0.0425533	-1.92816	0.933938	0.594614	0.989783	0.282636	0.407654	0.416495	0.384162	0.966694	0.0756234	0.996908	0.916472	0.995658	0.536167	0.567417	0.596236	0.510207	0.979596	0.159657	1.27117	0.335379
YKL101W	0.171132	0.041916	-0.0659068	-0.672117	-0.377001	-0.369823	0.0627016	0.37025	0.211385	0.476049	0.105979	-0.191718	-1.95368	-1.11362	-1.07181	0.272908	1.23182	0.719173	0.638492	0.91651	0.849631	0.0628994	0.276847	0.294827	0.787338	0.230355	0.479216	0.992408	0.99623	0.974361	0.246888	0.436688	0.478062	0.850279	0.369979	0.606089	1.8571	0.110874
YOL142W	0.526102	0.476497	0.366191	0.0796594	-0.167299	0.0302562	0.0625343	-0.46144	0.0614315	2.48643	2.24211	1.72964	0.284495	-0.877033	0.0974025	0.458193	-1.87806	0.497387	0.027034	0.0427376	0.10699	0.780445	0.396148	0.92387	0.654265	0.082638	0.627097	0.62662	0.49482	0.509939	0.902844	0.555617	0.962328	0.753894	0.180826	0.739553	3.66764	0.0165323
YDR388W	-0.099821	-0.241406	-0.219511	-0.124979	-0.0459641	-0.0408752	0.0623369	-0.0470562	0.144082	-1.1013	-2.64434	-2.38299	-1.55711	-0.681427	-0.544614	1.03585	0.203644	2.01596	0.282059	0.0144319	0.02574	0.13298	0.502347	0.591216	0.310947	0.840408	0.0555268	0.871506	0.346878	0.283397	0.369726	0.648019	0.739559	0.433084	0.890254	0.124893	4.23305	0.00241734
YDL174C	-0.00576815	0.0945909	0.0414889	0.0996857	0.125012	0.274782	0.0620283	0.276567	-0.0232345	-0.0375511	0.407469	0.178431	0.361056	0.486207	1.19719	0.433521	1.54734	0.0906429	0.970367	0.687399	0.859934	0.721325	0.631381	0.243323	0.66864	0.135315	0.928554	0.998115	0.95143	0.974361	0.863237	0.745419	0.419768	0.764759	0.25645	0.952341	0.536473	0.833029
YLR153C	-0.0122384	0.0393695	0.0323152	0.0126579	-0.0598666	0.016913	0.0616902	0.0843386	0.0908441	-0.248565	0.588228	0.509923	-0.119323	-1.29872	0.120497	1.608	2.52752	2.2555	0.805884	0.562062	0.614922	0.906047	0.206801	0.905127	0.121359	0.0187452	0.0338302	0.996908	0.904062	0.911087	0.960062	0.35604	0.950448	0.205248	0.0603463	0.0844604	2.86946	0.0196929
YDL130W	-0.141597	0.0505167	0.128911	-0.0451014	-0.182635	-0.332141	0.0616691	-0.337668	0.00420166	-0.558902	0.178874	0.492138	-0.251475	-0.775523	-1.32565	0.370739	-1.05344	0.18419	0.581584	0.859589	0.627246	0.803661	0.445864	0.197861	0.714195	0.302989	0.855465	0.971873	0.99515	0.91647	0.915026	0.601253	0.367278	0.799161	0.445043	0.905206	0.786545	0.631148
YHL034C	-0.147441	-0.241814	-0.258314	-0.257827	0.107124	0.0661776	0.0616662	-0.172557	-0.178612	-1.29596	-2.12728	-2.24914	-2.39844	0.775481	0.487593	0.826132	-0.920834	-1.16916	0.207735	0.0442411	0.0342891	0.0248909	0.445888	0.630414	0.417144	0.366613	0.254212	0.817236	0.49482	0.33685	0.149004	0.601253	0.764411	0.542238	0.505499	0.38552	3.16386	0.0122144
YLR248W	-0.0831035	0.00548716	-0.001948	0.0530996	0.0707141	0.073013	0.061529	-0.0635483	0.0989812	-0.949187	0.0122171	-0.0436157	0.369542	0.59113	0.701142	1.05808	0.0270033	1.57682	0.352308	0.990357	0.965584	0.715075	0.560149	0.490188	0.300911	0.978688	0.128374	0.899338	0.998273	0.994488	0.859027	0.692626	0.661978	0.421773	0.985554	0.237746	0.97102	0.487841
YJL207C	-0.0945304	0.279187	-0.205407	0.105755	-0.155578	0.214857	0.0608462	0.0407525	-0.145052	-0.550399	1.55808	-1.17589	0.487608	-0.980605	1.16294	0.53745	0.605181	-0.576908	0.587306	0.132751	0.251565	0.630404	0.336903	0.256676	0.596074	0.550933	0.569557	0.977512	0.660057	0.681524	0.809888	0.496892	0.43554	0.708341	0.660039	0.688345	1.67534	0.152212
YLR181C	-0.252514	0.394758	0.233278	0.0326987	-0.348602	0.181768	0.0607998	-0.0739454	0.731573	-0.779801	1.1935	0.707132	0.0395745	-1.11891	0.525928	0.289668	-0.024338	2.36905	0.449263	0.25368	0.491779	0.969025	0.283124	0.607661	0.77657	0.980947	0.0337292	0.926774	0.767646	0.838723	0.984676	0.444361	0.748481	0.843199	0.986773	0.0844604	1.94099	0.133041
YBL037W	0.437836	0.171637	0.378689	0.0386946	0.32317	0.239582	0.0605941	0.15592	0.218546	1.40578	0.540143	1.21656	0.061167	0.98757	0.742255	0.305316	0.716645	0.84564	0.182888	0.598093	0.245075	0.952143	0.341119	0.470934	0.764886	0.486079	0.412819	0.802228	0.916804	0.678658	0.976878	0.501097	0.645701	0.835202	0.604033	0.549593	0.432703	0.894375
YDR502C	0.0516528	0.10204	0.0839912	0.113386	0.0732905	0.0455722	0.0605079	-0.0103151	0.0410755	0.72263	1.43702	1.2067	1.37781	0.822817	0.527182	1.3899	0.819191	1.24162	0.477129	0.164062	0.239708	0.181407	0.418989	0.603072	0.177753	0.421013	0.226783	0.938907	0.690679	0.673548	0.428603	0.579531	0.746887	0.28018	0.55019	0.356698	0.429047	0.905721
YDL019C	0.192684	0.115424	0.177184	-0.0114806	0.269122	-0.00822856	0.0599617	-0.104339	-0.0350013	1.17178	0.684304	1.07969	-0.192494	1.55145	-0.110776	0.578724	-0.236369	0.0511502	0.253179	0.500562	0.291377	0.84903	0.134328	0.912747	0.568351	0.815221	0.959644	0.843191	0.882107	0.711321	0.934234	0.266719	0.95617	0.686135	0.87433	0.972451	0.835886	0.5912
YCL011C	0.127909	0.0506085	0.107795	0.225657	0.330706	0.157506	0.0596202	-0.00641694	-0.416241	0.571791	0.210828	0.482593	0.939131	1.42912	0.673936	0.426757	0.271692	-1.70099	0.572962	0.834862	0.633907	0.357338	0.166297	0.507011	0.67349	0.788262	0.10231	0.971873	0.9924	0.920147	0.605742	0.308601	0.675402	0.768806	0.856643	0.1999	1.34221	0.269597
YGR255C	-0.254044	-0.247909	-0.151859	-0.00186366	0.555798	0.465484	0.0593283	0.226246	0.2204	-0.720465	-0.708404	-0.43198	-0.0607009	1.51182	1.27965	0.261899	0.820543	0.740436	0.478436	0.485751	0.669744	0.952117	0.144082	0.213318	0.79571	0.420257	0.466463	0.940635	0.875307	0.928824	0.976878	0.279532	0.386925	0.856799	0.550183	0.596141	1.26651	0.305877
YMR162C	-0.025341	0.127237	-0.236894	-0.0465822	-0.136187	-0.0841457	0.0593128	0.130727	0.249785	-0.147096	0.648036	-1.26008	-0.34992	-0.810021	-0.495274	0.491929	1.03764	1.546	0.884327	0.523324	0.220169	0.729555	0.426158	0.625065	0.627392	0.310134	0.135636	0.996908	0.889016	0.664257	0.868115	0.585403	0.759698	0.733289	0.451364	0.24786	1.49297	0.208652
YPL116W	0.0305857	-0.139632	-0.0717758	-0.0664695	0.119588	-0.0946527	0.0590704	0.164322	0.253906	0.120507	-0.61892	-0.317002	-0.370552	0.439271	-0.448661	0.39974	0.989754	1.27726	0.905119	0.541999	0.754077	0.714333	0.664529	0.657839	0.693004	0.332505	0.214144	0.996908	0.89269	0.949121	0.858854	0.770296	0.783934	0.780882	0.473593	0.3417	0.796431	0.623078
YIL041W	-0.0659544	-0.00623778	-0.0448549	-0.0384658	0.0247257	0.0735337	0.0586096	0.0609312	0.154515	-0.981356	-0.152184	-0.67109	-0.834093	0.10532	0.913846	1.32599	1.81826	2.83401	0.336541	0.880358	0.50879	0.412734	0.917027	0.370197	0.197751	0.0819589	0.0093559	0.899338	0.99623	0.847503	0.661456	0.945805	0.557193	0.303447	0.180113	0.0303412	3.14991	0.0124902
YOL067C	-0.149675	-0.40502	-0.320681	-0.329014	-0.294884	-0.0910721	0.0576462	-0.0484892	-0.0959131	-0.476954	-1.2828	-1.01102	-1.0928	-0.978406	-0.315897	0.286985	0.0548193	-0.16485	0.641194	0.221629	0.330177	0.294022	0.345464	0.75702	0.778579	0.957103	0.87156	0.992408	0.748858	0.732914	0.547777	0.505456	0.853523	0.844244	0.973786	0.916511	0.617353	0.76344
YGR282C	-0.0230169	0.0627902	-0.0103712	0.0166579	-0.061832	0.30447	0.0573944	0.232089	0.108621	-0.202617	0.462953	-0.0979627	-0.0245461	-0.627832	2.33613	0.724008	2.36269	1.20422	0.841201	0.647711	0.922803	0.980627	0.536245	0.0284807	0.476299	0.0268961	0.240648	0.996908	0.938418	0.981143	0.991464	0.671679	0.0937409	0.601718	0.0774186	0.370824	2.20168	0.0608839
YER023W	0.208447	0.230389	0.209171	0.203304	0.0323905	0.182264	0.0569594	0.163216	0.129347	1.87128	2.05397	1.88292	1.66813	0.136471	1.56788	0.826161	2.08302	1.56907	0.0739694	0.0514138	0.0723087	0.108731	0.892627	0.130448	0.417128	0.0484555	0.130172	0.690173	0.500943	0.438633	0.330242	0.935545	0.279345	0.542238	0.120428	0.240266	1.18941	0.34707
YBR145W	0.229423	0.0465643	0.246881	0.0630613	0.439923	0.238944	0.0567221	0.0505676	0.0684021	0.82527	0.153428	0.890798	0.157528	1.53702	0.833707	0.329803	0.42396	0.406321	0.417623	0.879387	0.382182	0.876191	0.137815	0.412947	0.744508	0.6755	0.688231	0.916175	0.99623	0.777253	0.945514	0.27099	0.593932	0.822433	0.765544	0.788493	0.432244	0.9038
YPR103W	0.238487	0.248133	0.353967	0.0632929	-0.0653492	0.0853086	0.0567182	-0.0078148	-0.295021	1.39596	1.44214	2.08249	0.257596	-0.489435	0.447064	0.536413	0.344164	-1.48931	0.175943	0.162626	0.0485081	0.79899	0.629129	0.658974	0.59678	0.733823	0.149876	0.788332	0.690679	0.398575	0.912992	0.744808	0.783934	0.708466	0.813634	0.268314	2.09906	0.072733
YPL154C	-0.141505	-0.18052	0.0442376	0.229381	0.365019	0.496132	0.0560617	0.18313	0.19633	-0.860318	-1.10432	0.252332	1.25196	2.07626	2.90487	0.537554	1.48781	1.43117	0.398417	0.280776	0.803006	0.223057	0.0491302	0.00793687	0.596004	0.150268	0.165716	0.911919	0.784623	0.962035	0.479192	0.137465	0.0379935	0.708341	0.273603	0.28665	3.2282	0.0110236
YDR093W	0.035878	-0.0670563	-0.042031	-0.0571914	0.193079	0.112958	0.0556501	0.0907968	-0.0470088	0.169817	-0.36396	-0.224255	-0.392004	0.895135	0.525814	0.456448	0.798731	-0.0188884	0.867729	0.721651	0.825993	0.70131	0.386745	0.607737	0.655487	0.438581	0.985213	0.996908	0.963051	0.967981	0.85414	0.546957	0.748481	0.754513	0.562466	0.988476	0.433022	0.894178
YGL252C	-0.208237	0.18281	0.116038	-0.208513	0.131185	0.126389	0.0554591	0.073567	-0.0113831	-0.947759	0.802271	0.512815	-1.02638	0.511738	0.52447	0.401998	0.62748	0.143516	0.35302	0.430538	0.612929	0.315295	0.613671	0.604927	0.691365	0.536472	0.887122	0.899338	0.85583	0.910127	0.564385	0.735535	0.748342	0.779534	0.649231	0.926611	0.829089	0.59665
YOR362C	-0.000454901	-0.102572	-0.0327421	-0.0443973	0.245866	0.202605	0.055321	0.0158912	0.0145133	-0.027014	-0.963152	-0.312742	-0.57769	2.05758	1.7367	0.803846	0.737296	0.520622	0.97868	0.345403	0.75727	0.569038	0.0510383	0.0957021	0.429645	0.468333	0.607563	0.998115	0.820714	0.949121	0.769115	0.140472	0.223273	0.555537	0.589542	0.723956	1.88668	0.105294
YGL004C	-0.0112385	-0.0275185	-0.01986	0.192775	-0.0211902	0.0650987	0.0551642	0.173685	-0.0679842	-0.0921385	-0.213264	-0.146045	1.1566	-0.257793	0.370014	0.595672	1.60212	-0.164999	0.927972	0.834379	0.886092	0.267939	0.800542	0.717241	0.561468	0.132776	0.871444	0.996908	0.9924	0.974361	0.524912	0.870515	0.823873	0.681551	0.253385	0.916511	0.833975	0.598484
YNR023W	0.365138	0.482131	0.327926	0.125838	0.167282	0.161714	0.0542235	0.265646	-0.257452	2.01051	2.64901	1.80726	0.588209	0.831205	0.84263	0.488878	1.83882	-1.18742	0.0652633	0.019838	0.0935544	0.56632	0.420638	0.414441	0.632949	0.0885373	0.255987	0.677036	0.398871	0.489782	0.767727	0.580718	0.594627	0.737209	0.190019	0.387145	2.52507	0.0620827
YER081W	-0.0650124	0.010854	0.137325	0.0469428	0.025481	0.111315	0.0535965	0.101424	0.18009	-0.364636	0.034917	0.730475	0.146746	0.0437554	0.548209	0.472501	0.903578	1.20574	0.718685	0.972445	0.472412	0.8846	0.965474	0.588785	0.640984	0.375506	0.240072	0.996687	0.998273	0.832077	0.95029	0.977459	0.739223	0.744041	0.514219	0.370454	0.466772	0.882013
YLR418C	-0.0739745	-0.0817408	-0.0337385	-0.172214	-0.0628412	-0.126455	0.0524342	-0.0507535	0.0587318	-0.682561	-0.768249	-0.318681	-1.71238	-0.71553	-1.21493	0.770514	0.135865	0.910144	0.501643	0.450089	0.75282	0.100163	0.481421	0.236613	0.44877	0.8931	0.372105	0.941476	0.861922	0.949121	0.316577	0.631381	0.411549	0.57587	0.927645	0.509727	1.38343	0.251492
YGR027C	0.0280852	0.123927	-0.0697849	-0.0116945	-0.130457	-0.186582	0.051374	-0.199464	-0.416575	0.161936	0.757949	-0.455069	-0.199401	-0.937316	-1.24481	0.540962	-0.846318	-2.36672	0.872758	0.456112	0.653289	0.843686	0.358251	0.225629	0.59369	0.40602	0.0266629	0.996908	0.861922	0.925703	0.932188	0.516614	0.399064	0.707055	0.539563	0.0702632	1.72894	0.138651
YPL048W	0.12894	0.151169	0.154276	0.141849	0.110682	0.0777654	0.0511693	0.0876099	-0.175686	1.3927	1.61736	1.678	1.34531	1.02812	0.749473	0.937844	1.6924	-1.45869	0.176914	0.119317	0.106768	0.191526	0.314492	0.461104	0.357985	0.103958	0.158056	0.790191	0.654263	0.509939	0.440418	0.473027	0.63649	0.480533	0.212352	0.277544	1.91172	0.100792
YER090W	-0.00512386	0.150426	-0.0264189	0.169048	-0.0552373	-0.0486649	0.0499641	0.045498	0.0267242	-0.0523929	0.997745	-0.194071	1.01996	-0.496077	-0.399062	0.573263	0.761642	0.478408	0.958664	0.328696	0.847809	0.318264	0.624507	0.693497	0.571982	0.453946	0.636837	0.996908	0.817839	0.974361	0.565175	0.742304	0.805847	0.68863	0.576465	0.747105	0.643529	0.748996
YDL205C	0.0352614	0.107459	0.0470194	0.0327554	-0.148594	0.0510256	0.0495674	-0.311458	-0.184809	0.208161	0.65582	0.28652	0.0827191	-1.05599	0.262642	0.531359	-1.56185	-0.900356	0.836919	0.518391	0.777023	0.934784	0.301845	0.795144	0.600221	0.131861	0.377182	0.996908	0.889016	0.953737	0.970026	0.461216	0.878088	0.711407	0.252397	0.513639	1.12367	0.385699
YOR278W	-0.0132049	0.0729392	0.0296442	0.00205705	0.10317	0.0650142	0.0492718	0.184637	0.196145	-0.129552	0.5639	0.227491	-0.145572	0.705721	0.454609	0.68451	2.06151	1.96959	0.898874	0.582276	0.823527	0.886458	0.492628	0.656776	0.505494	0.0595175	0.0702366	0.996908	0.912577	0.967083	0.951722	0.640358	0.783859	0.628868	0.140319	0.150302	1.24979	0.345433
YNL035C	-0.0117774	-0.126002	-0.109859	-0.00539848	0.0104849	0.18388	0.0491792	0.110262	0.298541	-0.111175	-1.01211	-0.868194	-0.195246	-0.0534784	1.35168	0.645242	1.36809	2.65349	0.912434	0.321924	0.39418	0.8469	0.957809	0.189509	0.525101	0.184389	0.0141366	0.996908	0.813319	0.785507	0.93337	0.974178	0.357888	0.647046	0.317455	0.0425838	2.56889	0.032499
YML062C	0.0916348	-0.179204	-0.0959925	-0.120653	0.117544	-0.00317941	0.0483822	-0.0995381	-0.159011	0.567544	-1.16955	-0.624179	-0.894459	0.638127	-0.0823441	0.524465	-0.21375	-0.737122	0.575796	0.254059	0.5386	0.380262	0.52964	0.935079	0.60493	0.832609	0.468437	0.971873	0.767646	0.863516	0.628631	0.665945	0.967142	0.714623	0.887848	0.596816	0.835817	0.591256
YMR153W	0.0944181	0.00422965	-0.0306897	-0.0538398	0.00279138	0.0586471	0.0480751	-0.046016	0.0782353	0.53646	-0.000905743	-0.190807	-0.429727	-0.0851518	0.285537	0.478929	0.116601	0.709668	0.596748	0.999285	0.850336	0.671359	0.932871	0.777766	0.636472	0.90818	0.484982	0.98096	0.999285	0.974361	0.832863	0.957215	0.86716	0.740298	0.938438	0.611294	0.253874	0.981043
YDR251W	-0.195278	-0.269952	-0.148888	-0.160225	-0.137476	-0.0698315	0.0467919	-0.138608	-0.0716103	-1.71455	-2.37771	-1.30765	-1.55991	-1.3421	-0.689711	0.699759	-0.629432	-0.245358	0.109792	0.0331855	0.213305	0.142426	0.20219	0.50232	0.496224	0.539807	0.809952	0.736432	0.471449	0.655788	0.380148	0.350319	0.672816	0.62014	0.651674	0.876851	1.67926	0.190284
YMR089C	0.0248162	0.0025426	-0.215727	-0.2463	-0.0580644	-0.175569	0.0454696	0.121826	0.175639	0.179864	-0.0148775	-1.75828	-2.14867	-0.609249	-1.49662	0.64136	1.51678	1.76817	0.858821	0.988257	0.0918865	0.0423247	0.54828	0.147972	0.527574	0.142831	0.0901809	0.996908	0.998273	0.487528	0.205055	0.683642	0.30114	0.649367	0.265079	0.182015	3.51581	0.00702502
YBR260C	-0.101231	-0.079231	0.00942943	0.00666656	0.0673306	0.0648508	0.0453621	0.0383664	-0.209467	-0.788713	-0.635493	0.0565591	-0.0994707	0.379676	0.418801	0.602749	0.793086	-1.26288	0.444214	0.535968	0.955744	0.922259	0.710224	0.682095	0.556889	0.441749	0.228482	0.926774	0.89269	0.990607	0.965432	0.806973	0.798073	0.676749	0.564229	0.357933	0.870451	0.572115
YNL330C	0.20563	0.174845	0.105066	0.285244	-0.082417	0.154462	0.0446231	0.0871568	0.133417	1.30746	1.09743	0.663621	1.70923	-0.642459	0.931681	0.505825	0.985929	1.13771	0.203865	0.283713	0.513474	0.100753	0.526874	0.361096	0.617751	0.334339	0.266854	0.817236	0.787146	0.850284	0.316577	0.663336	0.549505	0.725874	0.475084	0.398381	0.923387	0.523059
YPL084W	-0.0394917	-0.200986	-0.131731	-0.265888	-0.071924	0.127602	0.0425763	0.0478088	0.0938211	-0.251313	-1.22779	-0.799427	-1.70769	-0.533863	0.704592	0.457478	0.680306	0.819774	0.803785	0.231836	0.432152	0.101042	0.598515	0.488077	0.651583	0.503043	0.420687	0.996908	0.755902	0.81664	0.316577	0.725333	0.660976	0.751984	0.620561	0.556368	1.53474	0.194187
YNL121C	0.0357273	0.0885538	0.148538	0.151947	0.143293	0.182642	0.0420428	0.0859888	0.0714294	0.443232	1.12428	1.95754	1.76575	1.68195	2.30944	1.01501	2.02998	1.53251	0.661704	0.27239	0.0624187	0.0905962	0.105992	0.0301589	0.32057	0.0539768	0.13892	0.992673	0.781311	0.420971	0.301745	0.228146	0.0973752	0.441461	0.130612	0.252603	1.08074	0.412689
YIL094C	0.0503154	0.121748	0.113801	0.0383514	-0.050363	-0.0442448	0.0411993	0.186825	0.210844	0.452006	1.11049	1.05798	0.175964	-0.640933	-0.510868	0.711022	2.3921	2.40473	0.655462	0.278164	0.300955	0.861849	0.527847	0.61427	0.484158	0.0252362	0.0245528	0.992673	0.783538	0.712642	0.939072	0.664182	0.754535	0.609906	0.0742535	0.0661752	2.25648	0.0553879
YNL110C	0.0105178	0.0208913	-0.0713952	0.0718251	0.139419	-0.140314	0.0408705	-0.542928	-0.622793	0.0691271	0.143117	-0.636252	0.451468	1.05817	-1.30107	0.648677	-4.13525	-5.02437	0.945481	0.887433	0.53084	0.655844	0.300872	0.206008	0.522916	0.000396001	4.29e-05	0.996908	0.99623	0.861174	0.823219	0.460776	0.378656	0.645077	0.00289699	0.000398292	8.57707	1.52e-05
YBR245C	0.10634	0.00603234	-0.0352059	0.00232916	0.106847	0.0105535	0.0408173	-0.0186026	-0.044242	1.09602	0.0173973	-0.392741	-0.184002	0.944783	0.00852131	0.789449	0.500328	-0.00993381	0.284317	0.986268	0.698096	0.855611	0.354506	0.993274	0.437843	0.621557	0.992159	0.871807	0.998273	0.937627	0.936875	0.513567	0.995174	0.56481	0.720731	0.994417	0.530848	0.837193
YKL114C	-0.198521	-0.252831	-0.211041	-0.160597	-0.187946	-0.172701	0.0408029	-0.126233	-0.0613864	-1.73747	-2.22268	-1.84084	-1.55847	-1.77424	-1.57659	0.645922	-0.520619	-0.15628	0.105561	0.0443031	0.0882247	0.142764	0.0990757	0.138543	0.529398	0.611253	0.878177	0.736432	0.49482	0.481409	0.380564	0.219482	0.288894	0.649953	0.712146	0.921759	1.90787	0.13914
YBL045C	-0.2337	-0.142514	0.0151003	-0.0493738	0.0661902	0.0561442	0.0407099	0.230134	0.471275	-2.14119	-1.33141	0.118846	-0.626542	0.442441	0.420523	0.676635	2.68387	4.66384	0.0429861	0.195987	0.90642	0.537076	0.662267	0.677973	0.505328	0.0131969	0.000105452	0.674262	0.719812	0.977448	0.751851	0.769617	0.795786	0.628868	0.0463471	0.000792509	7.58693	4.08e-05
YKR095W	0.0454553	0.0572219	0.0500096	0.12593	0.19164	0.0900046	0.0400409	0.176755	0.485429	0.285657	0.35174	0.319686	0.70682	1.1601	0.534283	0.492531	1.61594	3.51979	0.777676	0.728207	0.752067	0.486717	0.257807	0.598229	0.626972	0.119626	0.00181974	0.996908	0.963051	0.949121	0.713549	0.414035	0.743259	0.733188	0.236048	0.0080302	2.13453	0.0683912
YML130C	-0.0872678	0.00160331	0.214231	0.625619	0.724355	0.535611	0.0399145	0.450648	0.247068	-0.422966	-0.0130991	0.999547	2.85327	3.32947	2.47652	0.347838	2.43304	1.36747	0.676214	0.989661	0.327841	0.0089479	0.00289186	0.0209821	0.731098	0.0230823	0.184579	0.995337	0.998273	0.731415	0.0781876	0.0180393	0.0758664	0.812294	0.0697534	0.307678	3.6822	0.00544565
YDR036C	0.0719121	0.16243	0.15913	0.133116	0.216614	0.272582	0.0398901	0.274633	0.260167	0.527685	1.20227	1.1954	0.862356	1.51564	1.99943	0.561676	2.59113	2.30852	0.602729	0.241386	0.244006	0.397318	0.143116	0.0574055	0.579723	0.0162664	0.0302187	0.98096	0.760941	0.678658	0.646315	0.278051	0.156251	0.695312	0.0540228	0.0779174	1.39064	0.248444
YGR165W	-0.25609	0.0306508	-0.13157	-0.110308	0.0916938	0.0933446	0.0394066	-0.0669694	0.324412	-1.73772	0.176477	-0.897348	-0.873868	0.499339	0.56168	0.492839	-0.00661497	2.4706	0.105516	0.862598	0.385606	0.397809	0.625759	0.583744	0.630222	0.994821	0.0278564	0.736432	0.99515	0.778995	0.646315	0.74277	0.737044	0.735816	0.996178	0.0730235	2.55207	0.0600171
YLR089C	-0.176098	-0.118624	-0.190202	-0.134491	-0.189587	0.0502531	0.0384783	0.0628035	0.168269	-1.36737	-0.941534	-1.47106	-1.18062	-1.58412	0.310046	0.554345	0.985772	1.6194	0.184612	0.356132	0.15471	0.249715	0.126703	0.759294	0.584647	0.334414	0.118876	0.804642	0.823122	0.582771	0.504966	0.255962	0.853915	0.69929	0.475084	0.224306	2.639	0.0288822
YLR017W	0.0580261	-0.0176555	-0.00407281	0.0392349	0.141593	-0.213081	0.0376911	-0.192912	-0.179862	0.376326	-0.149498	-0.0411075	0.132134	0.84257	-1.51143	0.485907	-0.860942	-0.926286	0.710094	0.882453	0.967562	0.896017	0.408071	0.14418	0.63159	0.39808	0.363833	0.996397	0.99623	0.995091	0.95584	0.567639	0.296161	0.736632	0.532547	0.501352	1.05329	0.430671
YLR115W	-0.0328144	-0.168756	0.00669757	-0.442684	-0.197415	-0.494137	0.0374535	-0.287433	-0.265629	-0.110874	-0.542905	0.0147688	-1.45004	-0.6735	-1.57999	0.223881	-0.69438	-0.697138	0.913384	0.596243	0.988438	0.170388	0.512249	0.137762	0.826277	0.499482	0.49781	0.996908	0.916472	0.995658	0.41458	0.654276	0.288791	0.880669	0.617552	0.622357	0.742651	0.66695
YDR166C	-0.0731317	0.0341582	-0.120932	-0.204101	-0.038252	-0.0441005	0.0360969	0.0250613	0.0993882	-0.483259	0.190128	-0.784941	-1.42951	-0.35522	-0.343858	0.447279	0.581406	0.911191	0.633441	0.850862	0.44043	0.166187	0.725633	0.73405	0.658822	0.566573	0.371565	0.99206	0.99515	0.818218	0.408628	0.816516	0.834475	0.757164	0.673862	0.509727	0.973692	0.485909
YMR209C	-0.0119172	-0.0884028	-0.141056	0.062287	-0.0832034	-0.011824	0.0358947	0.307795	0.271279	-0.0621924	-0.399019	-0.615139	0.182904	-0.432519	-0.0927608	0.300336	1.60738	1.35281	0.950942	0.693528	0.54445	0.856462	0.669358	0.92689	0.766595	0.121496	0.189155	0.996908	0.954468	0.869383	0.936875	0.773715	0.962869	0.836493	0.238656	0.312233	1.09674	0.402464
YLR195C	-0.0351469	-0.12475	-0.0732277	-0.167741	-0.0619273	-0.130748	0.035892	-0.0777205	-0.137113	-0.329562	-1.1291	-0.657652	-1.63938	-0.693382	-1.22843	0.61063	-0.102612	-0.82025	0.744687	0.270394	0.517234	0.114624	0.494954	0.231601	0.547381	0.919153	0.420421	0.996908	0.78103	0.853056	0.337887	0.641863	0.40475	0.667035	0.94711	0.556368	0.88042	0.556015
YDR145W	0.088659	-0.0977112	-0.055915	-6.8557e-05	-0.132804	-0.103836	0.0355913	-0.217019	-0.261078	0.543116	-0.643914	-0.365189	-0.125023	-0.947166	-0.716359	0.438564	-0.952564	-1.37351	0.59223	0.525946	0.718279	0.901582	0.353316	0.480919	0.665034	0.35063	0.182723	0.98096	0.889016	0.937912	0.957225	0.512517	0.653693	0.762314	0.49115	0.305974	0.786549	0.631145
YDL141W	0.0736972	0.0930408	0.0435724	0.243927	0.156368	-0.0128217	0.0346354	0.141234	0.157326	0.525536	0.65482	0.307148	1.65575	1.02662	-0.16669	0.506542	1.53053	1.48185	0.604198	0.519023	0.761471	0.111236	0.315186	0.869058	0.617256	0.139407	0.151836	0.98096	0.889016	0.949211	0.33357	0.473101	0.923937	0.725719	0.260147	0.270286	0.83541	0.591581
YDL078C	0.0405384	0.112115	0.0492363	0.0555769	0.0626556	0.0571691	0.0345458	0.091085	0.187614	0.371171	1.05245	0.46159	0.349961	0.442369	0.463288	0.669115	1.53447	2.25589	0.713878	0.30343	0.648674	0.729525	0.662318	0.647474	0.510026	0.138438	0.0338024	0.996397	0.79765	0.924192	0.868115	0.769617	0.776123	0.633787	0.258779	0.0844604	0.912483	0.531321
YKL040C	-0.179387	-0.173618	-0.205382	-0.266415	-0.205479	-0.142305	0.0344165	-0.209258	0.0906095	-1.27002	-1.24259	-1.44759	-1.99767	-1.55568	-1.06143	0.477216	-1.00015	0.934795	0.216667	0.226431	0.16111	0.0576079	0.13332	0.299418	0.637673	0.327555	0.359522	0.817236	0.753084	0.588977	0.238894	0.265675	0.484081	0.740979	0.470192	0.496966	1.82849	0.116551
YFR002W	-0.136613	0.280158	0.172981	0.112355	-0.0571339	-0.0185421	0.0343903	-0.080807	-0.052338	-0.824331	1.6336	1.01291	0.548536	-0.441363	-0.167573	0.404799	-0.0878018	-0.0535314	0.418145	0.115842	0.32155	0.588564	0.663036	0.868371	0.689333	0.930788	0.957767	0.916175	0.64907	0.723995	0.783844	0.769639	0.923937	0.778017	0.957639	0.972339	1.03604	0.44225
YDR012W	0.158314	0.0318554	0.0316869	0.0157055	0.073765	-0.090344	0.0341452	-0.141548	-0.194359	1.60531	0.283104	0.306071	-0.0417285	0.581145	-1.0315	0.70172	-0.778733	-1.55675	0.121953	0.779608	0.76228	0.967072	0.566746	0.312939	0.489834	0.444007	0.133066	0.74722	0.981576	0.949211	0.984402	0.69862	0.498696	0.614595	0.566785	0.244119	1.70581	0.144351
YGR234W	0.193529	0.263996	0.387348	0.539283	0.385827	0.402094	0.0339283	-0.148989	-0.635541	1.52209	2.06903	3.07122	4.14051	2.93647	3.1269	0.540935	-0.661524	-4.72	0.141499	0.049861	0.00536832	0.000390834	0.00737253	0.00470321	0.593708	0.514793	9.16e-05	0.750032	0.496292	0.129901	0.00796867	0.0357898	0.0259561	0.707055	0.631517	0.000718047	13.3603	3.18e-07
YER086W	-0.098594	-0.0342443	-0.00635774	-0.0658149	-0.10698	-0.254498	0.0338382	-0.0944119	0.106901	-1.1429	-0.436521	-0.094305	-0.966961	-1.40524	-2.98605	0.765976	-0.321235	1.69733	0.264736	0.666494	0.925677	0.343536	0.173199	0.00656349	0.451414	0.750909	0.10301	0.857593	0.945632	0.981143	0.590527	0.317028	0.0327728	0.57818	0.8251	0.200912	3.2248	0.0110833
YBR031W	0.141067	0.0330383	0.0252579	0.0113876	0.0654377	-0.0803691	0.0336284	-0.145227	-0.206806	1.44174	0.298227	0.242199	-0.0870839	0.500245	-0.937927	0.70331	-0.824756	-1.70177	0.162737	0.768185	0.810754	0.931352	0.621614	0.357944	0.48886	0.417909	0.102163	0.769184	0.977925	0.96666	0.96829	0.740289	0.54584	0.613891	0.549635	0.19979	1.64917	0.159295
YDR020C	-0.0402045	0.0877314	0.0814127	0.131369	0.287505	0.163206	0.0334854	-0.260359	-0.0662464	-0.218902	0.426783	0.406702	0.57153	1.38322	0.785801	0.345284	-0.995307	-0.117493	0.828641	0.673472	0.687954	0.573136	0.179763	0.439936	0.732991	0.329855	0.907481	0.996908	0.948253	0.936843	0.772839	0.32499	0.617213	0.813779	0.472878	0.939091	0.823776	0.600923
YPR019W	0.0145841	0.0478265	0.000775884	0.0769225	0.146428	0.10803	0.0333785	0.136915	0.185234	0.122884	0.443413	-0.0123681	0.583517	1.31726	1.00319	0.687179	2.07102	2.33267	0.903257	0.661575	0.990238	0.565175	0.200614	0.326117	0.498782	0.0496592	0.0286934	0.996908	0.94501	0.995658	0.767727	0.348455	0.513302	0.622629	0.122865	0.0747726	1.37521	0.255013
YMR031C	-0.0765761	-0.00976495	-0.00979711	0.0395735	0.25583	0.297765	0.0323861	0.265119	0.289316	-0.596541	-0.106683	-0.0888519	0.149427	1.79786	2.17154	0.500112	2.49639	2.5078	0.556591	0.915958	0.929962	0.882508	0.0852262	0.0403589	0.621706	0.0200828	0.0195826	0.961745	0.99623	0.981676	0.948875	0.197157	0.11897	0.72819	0.0634468	0.055001	2.95949	0.0169924
YJR144W	0.116422	0.0940974	0.154695	0.131217	0.0457013	-0.0373321	0.0321827	-0.149846	-0.360178	0.640487	0.504578	0.858881	0.626907	0.159322	-0.264788	0.371929	-0.471666	-1.78224	0.528132	0.618614	0.399193	0.536841	0.874794	0.793511	0.713321	0.64157	0.0878039	0.949489	0.925133	0.788362	0.751851	0.924611	0.876724	0.798949	0.737429	0.178362	1.19706	0.342786
YCL061C	0.136534	0.0412338	0.136223	0.102527	0.0500349	0.292108	0.0310223	0.0183597	-0.292447	0.632347	0.173905	0.633507	0.390635	0.154138	1.33257	0.306608	0.398054	-1.17582	0.533343	0.863449	0.532599	0.699631	0.878834	0.195613	0.761877	0.694229	0.251594	0.950056	0.99515	0.862115	0.852566	0.92593	0.364416	0.834238	0.7812	0.382867	0.801909	0.61862
YER107C	0.104564	0.161093	0.227498	0.151916	0.0876122	0.136664	0.0305861	0.213858	-0.0800788	0.656665	1.00868	1.45153	0.850676	0.452098	0.816926	0.415368	1.80125	-0.236725	0.517857	0.323533	0.16002	0.403643	0.655397	0.42228	0.681689	0.084675	0.814948	0.944705	0.813319	0.588977	0.651629	0.764077	0.601463	0.775186	0.184426	0.879457	0.759187	0.65361
YLR348C	-0.0991998	0.0983299	0.204348	0.0970253	-0.130352	-0.185559	0.0301284	-0.0106639	0.0645578	-0.65955	0.60899	1.31178	0.5009	-0.957623	-1.26605	0.415352	0.358613	0.699185	0.516037	0.548448	0.202426	0.621161	0.348126	0.218061	0.681701	0.723127	0.491387	0.944705	0.895907	0.648229	0.803843	0.508029	0.391975	0.775186	0.805393	0.617247	1.33003	0.275167
YOR251C	-0.0268249	0.114639	0.153355	0.00068519	0.108276	0.0633263	0.0295511	-0.0200033	0.235544	-0.254204	0.954279	1.31012	-0.16505	0.786777	0.463747	0.549578	0.397982	2.41348	0.801578	0.34978	0.202977	0.870334	0.439375	0.64715	0.58786	0.694282	0.0240895	0.996908	0.821125	0.648229	0.942683	0.595021	0.776123	0.701609	0.7812	0.065086	1.25987	0.309256
YKL190W	-0.13136	-0.0744231	-0.566451	-0.0275088	-0.192467	0.425356	0.0291569	0.328213	0.326328	-0.402973	-0.237163	-1.71065	-0.142234	-0.631492	1.25073	0.189899	1.18629	1.11236	0.690658	0.814612	0.100486	0.888123	0.533892	0.223501	0.85104	0.247513	0.277378	0.996397	0.983305	0.501747	0.95258	0.669874	0.396255	0.90139	0.388748	0.410474	1.72693	0.139138
YLL001W	-0.1652	-0.132248	-0.122937	-0.11665	-0.0576483	0.0879158	0.0283502	0.12078	0.14152	-1.88127	-1.53234	-1.40103	-1.52978	-0.84138	0.876669	0.698646	2.09457	2.07277	0.0725433	0.138962	0.174438	0.139592	0.408724	0.389653	0.491718	0.0473229	0.049482	0.686423	0.669573	0.616553	0.375702	0.568188	0.572377	0.616029	0.11882	0.115301	4.5845	0.00147478
YBR189W	0.0968384	0.105208	0.0758747	0.0531266	-0.0961648	-0.268865	0.0281605	-0.269892	-0.208043	0.956545	1.02278	0.749537	0.338538	-1.15178	-2.82633	0.630024	-2.0685	-1.6712	0.348659	0.316957	0.461067	0.738002	0.261142	0.00952331	0.534835	0.0499147	0.108118	0.899338	0.810614	0.826727	0.875583	0.417297	0.0427966	0.654645	0.12322	0.208298	3.95654	0.00361279
YDR033W	0.146729	0.0758859	0.193901	-0.0283697	0.0552516	0.161494	0.0270663	0.457431	0.375458	0.597921	0.296509	0.79585	-0.199567	0.157074	0.629283	0.25301	2.17056	1.73656	0.560011	0.771455	0.440196	0.84486	0.877564	0.539901	0.804157	0.048772	0.105727	0.961745	0.979156	0.818218	0.93299	0.925034	0.701394	0.863362	0.121078	0.204399	1.15256	0.394747
YJR066W	-0.00757179	-0.162578	-0.275289	-0.186812	-0.0457195	-0.136285	0.0267285	-0.095706	-0.210642	-0.0627666	-1.03587	-1.72028	-1.28158	-0.391447	-0.906013	0.376433	-0.184396	-1.03822	0.950893	0.318866	0.108721	0.222041	0.701712	0.381168	0.712575	0.856505	0.317811	0.996908	0.813319	0.515305	0.477475	0.802269	0.565711	0.79852	0.90068	0.455315	0.890568	0.557863
YKL145W	0.00230766	-0.00459144	0.0713265	0.0526795	-0.0112695	0.105204	0.0265623	0.100274	-0.0920052	-0.00326313	-0.12342	0.953388	0.452708	-0.393844	1.31251	0.831961	2.28601	-0.669665	0.997424	0.902837	0.350221	0.654964	0.697293	0.202186	0.413912	0.0317063	0.509681	0.999448	0.99623	0.752969	0.823219	0.798045	0.372923	0.53931	0.0873808	0.631936	1.60322	0.172512
YNL221C	0.0346313	0.0180725	0.0535197	0.0966953	0.0320423	-0.170139	0.0259486	-0.0137444	0.0288236	0.236141	0.100736	0.379253	0.56625	0.10795	-1.32388	0.440793	0.384467	0.530807	0.816948	0.921274	0.71053	0.580723	0.915659	0.208011	0.666495	0.706754	0.604368	0.996908	0.99623	0.937912	0.778777	0.944836	0.380749	0.762945	0.791018	0.721368	0.603599	0.773939
YGL027C	0.193614	0.30612	0.140903	0.119743	0.241292	0.10942	0.0252758	0.192994	-0.186406	1.01857	1.60851	0.740542	0.533027	1.19368	0.53135	0.315702	1.38059	-0.762873	0.326713	0.131366	0.471938	0.602873	0.253613	0.604002	0.757165	0.190335	0.458954	0.895473	0.660057	0.832077	0.792229	0.410027	0.747618	0.830317	0.324897	0.590314	0.988891	0.491552
YMR037C	-0.348693	-0.462907	-0.217641	-0.292264	-0.0558792	-0.286375	0.0248615	-0.167901	0.350467	-1.69206	-2.25113	-1.05804	-1.50312	-0.352892	-1.42654	0.283296	-0.490972	1.89694	0.11409	0.0420289	0.309014	0.156349	0.72974	0.176933	0.781344	0.631507	0.0799278	0.736432	0.49482	0.716258	0.397552	0.819423	0.34146	0.846295	0.729579	0.166446	2.89777	0.0393552
YDR169C	-0.135552	-0.176587	-0.303023	-0.239378	-0.0374251	-0.125987	0.024576	-0.0549421	0.0472492	-0.978655	-1.28249	-2.16152	-1.8364	-0.388347	-0.961904	0.414723	0.0782571	0.641703	0.345345	0.221733	0.0495887	0.0889146	0.703949	0.353386	0.685005	0.938797	0.53205	0.899338	0.748858	0.405927	0.298916	0.802743	0.540762	0.77595	0.960609	0.654511	1.80466	0.160142
YNL290W	-0.00647234	0.131414	0.0207537	-0.100688	0.136228	0.180858	0.0245663	0.0927808	-0.0151132	-0.0475131	0.669326	0.0988804	-0.634622	0.62625	0.901602	0.308303	0.83655	0.148525	0.962511	0.509894	0.922083	0.531883	0.537264	0.376533	0.760603	0.411379	0.883212	0.997332	0.886753	0.981143	0.74933	0.672572	0.563648	0.833257	0.544445	0.924789	0.453231	0.890778
YJL005W	-0.193305	-0.356696	-0.283468	-0.40814	-0.185064	-0.149989	0.0239805	0.0684361	0.539092	-1.31779	-2.42955	-1.92071	-2.87911	-1.36212	-1.07479	0.389758	0.904459	3.91866	0.200439	0.023259	0.0671412	0.00842712	0.186239	0.293518	0.700271	0.375048	0.000679567	0.817236	0.42668	0.422866	0.0751887	0.331575	0.477452	0.786331	0.513912	0.00357137	7.91633	2.91e-05
YJL080C	0.0684949	0.0561046	0.0357353	-0.00530553	0.00118448	-0.0875935	0.0238302	0.00654543	-0.0161545	0.981636	0.769827	0.502319	-0.373009	-0.240979	-1.44886	0.859964	1.07958	0.404067	0.336405	0.44917	0.620177	0.712528	0.811688	0.160757	0.398608	0.291424	0.689864	0.899338	0.861922	0.913413	0.858778	0.878299	0.318334	0.524334	0.433884	0.789954	1.22909	0.325324
YML001W	0.161484	-0.0946189	0.0125351	0.0488214	0.182783	0.118774	0.0236344	0.279434	0.120035	1.12232	-0.699097	0.0744791	0.20525	1.16801	0.769878	0.40659	2.43911	1.15337	0.273207	0.491441	0.941268	0.839167	0.254667	0.44914	0.688036	0.0227778	0.260503	0.859431	0.880096	0.984606	0.930676	0.411127	0.625162	0.777158	0.0691816	0.392091	1.50866	0.203101
YIL075C	0.108288	0.0439775	-0.0122537	0.087679	0.112901	0.241933	0.0236339	0.0589142	0.00323863	1.27737	0.478277	-0.172034	0.820523	1.15396	2.8048	0.695553	1.50877	0.562198	0.214107	0.636929	0.864903	0.420269	0.260266	0.0100084	0.493617	0.144855	0.579373	0.817236	0.931905	0.974361	0.666351	0.416667	0.044178	0.617934	0.26673	0.698086	1.44521	0.226427
YLR220W	-0.0704904	-0.13544	-0.0305144	-0.204982	0.0551907	-0.291543	0.0231329	0.174814	0.43899	-0.306462	-0.586716	-0.136381	-0.943011	0.15868	-1.26423	0.239505	1.01041	2.02373	0.764033	0.567293	0.893578	0.362614	0.876323	0.228012	0.814392	0.33046	0.0637263	0.996908	0.907174	0.974361	0.611618	0.924611	0.401988	0.871437	0.473438	0.138799	1.80877	0.159245
YOR086C	-0.00767802	-0.0756939	-0.0294503	-0.0237861	-0.0270368	-0.122504	0.0225182	-0.0475964	0.127285	-0.106345	-0.833019	-0.327034	-0.452933	-0.461988	-1.37573	0.587364	0.191286	1.77452	0.916223	0.413327	0.746575	0.654804	0.648393	0.182041	0.562633	0.849966	0.0891012	0.996908	0.852197	0.949121	0.823219	0.758238	0.346759	0.681848	0.895828	0.180332	1.45625	0.222194
YDR505C	-0.120434	-0.00407293	0.192222	-0.0274247	0.48552	0.0785115	0.0224738	-0.0433294	0.039708	-0.456079	-0.0313663	0.705505	-0.174969	1.73617	0.255022	0.209237	0.0840201	0.307848	0.655746	0.975447	0.492758	0.863759	0.105798	0.802636	0.837458	0.934301	0.763001	0.992673	0.998273	0.838796	0.939626	0.227952	0.88326	0.889143	0.959129	0.842361	0.726166	0.67958
YDR508C	0.0454379	-0.0859696	0.0622952	0.038404	-0.131739	-0.185108	0.0223284	-0.0589186	0.0618527	0.30439	-0.6412	0.427973	0.132346	-1.05819	-1.38279	0.399347	0.050146	0.746225	0.763544	0.527677	0.672617	0.895852	0.300864	0.179896	0.69329	0.960435	0.463026	0.996908	0.889016	0.928824	0.95584	0.460776	0.344761	0.780882	0.974398	0.593817	0.966837	0.490874
YNL264C	0.0105583	0.0256721	0.124047	0.133478	0.0822384	0.0127303	0.0212851	0.00410441	0.01834	0.0881464	0.234162	1.34266	1.25097	0.713508	0.032822	0.607537	0.770985	0.678056	0.931083	0.818452	0.202014	0.232663	0.487954	0.974308	0.553802	0.454294	0.509447	0.996908	0.983305	0.648229	0.487927	0.635663	0.9863	0.673741	0.576574	0.631936	0.465154	0.873632
YHR158C	-0.100923	-0.00396571	-0.0439033	0.0044139	-0.000244858	0.144882	0.0205935	0.07396	0.166606	-0.751762	-0.0606715	-0.333427	-0.11146	-0.128015	0.981846	0.396259	1.01679	1.52511	0.465386	0.95253	0.744049	0.912929	0.900067	0.343828	0.698244	0.327527	0.150826	0.933862	0.99751	0.949121	0.963234	0.936843	0.530561	0.785258	0.470192	0.269686	1.01049	0.47778
YER157W	-0.0754103	-0.110263	-0.0796311	-0.093497	-0.0217997	-0.0662334	0.0201622	0.0852436	0.0446286	-0.598451	-0.880136	-0.626574	-0.869415	-0.300733	-0.583286	0.415375	1.16096	0.675023	0.559668	0.394526	0.541623	0.400152	0.768302	0.569532	0.684539	0.266222	0.511311	0.961745	0.839188	0.866124	0.64837	0.848021	0.725338	0.77595	0.410807	0.6336	0.984359	0.494479
YNL241C	0.169195	0.0845777	0.0942318	0.134299	0.118212	0.143898	0.0195608	0.142099	0.0594335	1.27472	0.613401	0.705582	0.876157	0.771314	1.02613	0.409272	1.59164	0.785824	0.215028	0.545578	0.487473	0.389926	0.448306	0.315409	0.686094	0.124999	0.439922	0.817236	0.895102	0.836369	0.639328	0.603035	0.501467	0.775952	0.243366	0.572862	0.388028	0.928785
YDL058W	0.119408	-0.0010828	-0.0937212	-0.0654165	-0.0329672	0.11794	0.0191444	0.189251	0.224271	0.731708	-0.0342339	-0.599258	-0.533278	-0.315201	0.677426	0.332409	1.5981	1.67534	0.471673	0.972983	0.554808	0.598913	0.755426	0.504835	0.742565	0.123552	0.107295	0.934805	0.998273	0.875762	0.792076	0.840126	0.674495	0.82126	0.241404	0.207066	1.32473	0.27762
YNL243W	0.0820506	0.0546574	0.00281831	0.0306636	-0.0880376	0.0450217	0.0188853	0.190477	0.00156553	0.792125	0.500873	0.00827643	0.108688	-1.05023	0.351451	0.526359	2.55517	0.447013	0.436313	0.621179	0.993467	0.914385	0.304428	0.728422	0.603635	0.0176273	0.659011	0.926774	0.927346	0.99795	0.963846	0.462828	0.83108	0.714623	0.0575895	0.764966	1.62777	0.165325
YFR031C	-0.0869986	-0.0995339	-0.12728	-0.193631	0.011228	-0.031591	0.0185738	0.0614625	0.110526	-0.701769	-0.814429	-1.01309	-1.67235	-0.0481697	-0.323969	0.411602	0.998828	1.20557	0.49501	0.429846	0.329225	0.117976	0.962302	0.751037	0.687236	0.335835	0.249147	0.941476	0.85583	0.732275	0.342548	0.976303	0.84889	0.776844	0.47618	0.380459	1.62741	0.204435
YDL086W	-0.124353	-0.137436	-0.0651152	-0.247693	-0.184744	-0.248904	0.0183262	0.173162	0.0874271	-0.494735	-0.552914	-0.261613	-1.0427	-0.787998	-1.0084	0.203791	0.932359	0.509669	0.62544	0.585611	0.795928	0.307833	0.438675	0.323666	0.840294	0.360753	0.615097	0.991518	0.915849	0.958989	0.560334	0.594805	0.510539	0.890865	0.499294	0.7302	0.864057	0.568832
YKL104C	-0.0347595	-0.05692	-0.0631831	0.0353111	-0.0201848	0.182429	0.0183097	0.240536	0.219169	-0.416038	-0.683702	-0.726816	0.173494	-0.418878	1.92584	0.582775	3.41847	2.92719	0.681206	0.500935	0.474609	0.863768	0.679158	0.0664648	0.565667	0.00233024	0.00753403	0.996017	0.882107	0.832077	0.939626	0.782168	0.174649	0.685147	0.0115828	0.0254057	4.68383	0.0012867
YDR141C	-0.0879652	-0.0209031	-0.0216803	-0.0159774	-0.126219	0.0839408	0.0181202	0.154016	0.169504	-0.520589	-0.145449	-0.136131	-0.205521	-0.825908	0.426745	0.299467	1.26539	1.224	0.607586	0.885613	0.892892	0.838958	0.417268	0.673499	0.76725	0.218293	0.233237	0.981123	0.99623	0.974361	0.930676	0.577877	0.792125	0.836793	0.356719	0.362704	0.93672	0.513055
YJL123C	-0.117329	-0.164402	-0.188218	-0.178472	-0.207654	-0.165248	0.0180745	0.0490608	-0.0135044	-0.950604	-1.33849	-1.50834	-1.57195	-1.78448	-1.38771	0.41252	0.912318	0.23629	0.351604	0.193706	0.144965	0.129501	0.0874289	0.178409	0.683745	0.370984	0.815281	0.899338	0.716877	0.574125	0.362356	0.200749	0.343406	0.77595	0.509469	0.879457	1.94158	0.0956762
YJL001W	-0.109091	-0.0979617	-0.229728	-0.221789	-0.338602	-0.185705	0.0180363	-0.0377233	-0.0304136	-0.831258	-0.762089	-1.7254	-1.79858	-2.65066	-1.45537	0.387065	0.210441	0.0959634	0.414301	0.453685	0.0977529	0.08511	0.0142274	0.158965	0.702236	0.835161	0.924374	0.916175	0.861922	0.495972	0.292375	0.0576718	0.315703	0.788136	0.889423	0.948495	2.12337	0.0697281
YPL053C	0.11315	-0.0970724	-0.154086	-0.0548634	-0.0360299	-0.127358	0.0174944	-0.222532	-0.434834	0.909414	-0.834199	-1.28326	-0.613523	-0.4391	-1.1273	0.422947	-1.28716	-3.21925	0.372482	0.412676	0.21207	0.545499	0.664652	0.271142	0.676228	0.210731	0.00377154	0.904476	0.851651	0.655788	0.757794	0.770296	0.454379	0.770732	0.34942	0.0146601	2.58372	0.0316963
YGR185C	0.48268	0.405689	0.463036	0.355799	0.112157	0.243673	0.0170029	0.138227	-0.207165	3.3336	2.78627	3.20108	2.33317	0.658082	1.62417	0.353736	1.41785	-1.13771	0.00286314	0.0104444	0.00393951	0.0286627	0.516962	0.11785	0.726731	0.169526	0.266853	0.260692	0.328452	0.111221	0.161008	0.657246	0.257923	0.80903	0.298048	0.398381	4.40853	0.00188449
YPR133C	0.136332	-0.0597272	-0.038362	-0.0692368	-0.101697	-0.111073	0.0167079	-0.0719756	-0.191184	0.904765	-0.43357	-0.272872	-0.601822	-0.805246	-0.817066	0.342553	-0.0405134	-1.00009	0.37489	0.668605	0.787366	0.553129	0.428853	0.422202	0.735019	0.96803	0.327584	0.904476	0.946964	0.956304	0.761719	0.586491	0.601463	0.81496	0.980047	0.465983	0.696993	0.705032
YKR014C	-0.120379	-0.00620207	-0.099536	-0.0416211	-0.11593	0.0762334	0.0164565	0.124712	0.0931634	-1.05641	-0.0909833	-0.872495	-0.527462	-1.14562	0.571388	0.433154	1.63885	1.17278	0.301657	0.928287	0.391879	0.602881	0.263633	0.573231	0.668903	0.114737	0.252786	0.87506	0.99623	0.783682	0.792229	0.420666	0.727524	0.764759	0.227818	0.383886	1.78889	0.12489
YHR143W-A	-0.270817	-0.300142	-0.399079	-0.555127	-0.537272	-0.620392	0.0163515	-0.479205	-0.528073	-0.9378	-1.04471	-1.37591	-1.9722	-1.90278	-2.16177	0.172549	-1.4176	-1.66307	0.358008	0.306918	0.181988	0.0606216	0.0695511	0.041189	0.864502	0.169597	0.10975	0.899338	0.800666	0.622263	0.244485	0.172837	0.120609	0.913014	0.298048	0.210697	1.27011	0.304063
YJR137C	0.223763	0.112023	0.334493	0.237854	0.275215	0.240352	0.0161099	0.1618	-0.174748	0.917191	0.446278	1.3786	0.904261	1.06903	0.956113	0.207534	0.944418	-0.544994	0.368479	0.659534	0.181167	0.375151	0.296051	0.348872	0.837404	0.354688	0.590959	0.90204	0.94501	0.622263	0.624873	0.457173	0.53609	0.889143	0.494945	0.707608	0.690167	0.710674
YPR173C	-0.195135	-0.00973917	-0.0960014	0.154034	-0.165831	-0.145669	0.0156545	0.177025	0.147767	-0.87321	-0.0623897	-0.432847	0.593154	-0.809273	-0.686515	0.219098	1.07345	0.844008	0.398154	0.951187	0.672114	0.563103	0.432702	0.504269	0.829925	0.302301	0.413698	0.911919	0.99751	0.928824	0.767261	0.589551	0.674495	0.884129	0.445043	0.550431	0.96503	0.507107
YDR167W	-0.204544	-0.211928	-0.201318	-0.02452	-0.0188894	-0.0367103	0.0152378	-0.122573	-0.148664	-2.44956	-2.55866	-2.4048	-0.523702	-0.428946	-0.549515	0.581763	-0.669357	-1.24628	0.0222626	0.0174907	0.0245488	0.605453	0.671919	0.587903	0.566337	0.509874	0.225099	0.578452	0.373928	0.27714	0.793104	0.776267	0.738906	0.685582	0.627513	0.354808	2.42795	0.041278
YHR028C	0.0494747	-0.0187159	-0.00482048	0.2362	0.23746	0.28836	0.013975	0.108091	-0.326159	0.165575	-0.0815025	-0.0240199	0.763649	0.776495	0.98299	0.16907	0.614164	-0.997961	0.869926	0.935741	0.981042	0.452773	0.445301	0.335753	0.867207	0.545083	0.328593	0.996908	0.996857	0.995658	0.68854	0.601198	0.521756	0.914993	0.656683	0.466513	0.672835	0.724973
YDL121C	-0.0618228	-0.190171	-0.029132	0.0837927	0.127204	0.377173	0.0137673	0.402644	0.311521	-0.441569	-1.33467	-0.213484	0.439308	0.753445	2.52058	0.327314	3.21484	2.43411	0.662889	0.194934	0.832815	0.664503	0.458761	0.0190357	0.746366	0.00381164	0.0230283	0.992673	0.719339	0.970295	0.826468	0.613787	0.0714417	0.823395	0.0173057	0.0629917	4.34986	0.00204706
YCR088W	-0.137027	-0.0921434	-0.148816	-0.172602	0.0509287	0.131848	0.0130532	0.166651	0.147946	-1.43899	-0.995207	-1.55479	-1.9832	0.345947	1.25886	0.484556	2.39848	1.97177	0.163509	0.329902	0.133533	0.0593038	0.7325	0.220599	0.632534	0.0248889	0.0606741	0.769184	0.818364	0.555839	0.241189	0.821288	0.39478	0.737209	0.0736633	0.13363	4.65946	0.00133032
YMR226C	0.0412696	-0.0510712	0.00506675	0.0638231	-0.0818491	0.116729	0.0115786	0.217565	0.338792	0.281769	-0.403509	0.0224046	0.320652	-0.721971	0.778431	0.331242	2.06317	2.7802	0.780619	0.690268	0.982317	0.751344	0.477526	0.444182	0.743435	0.0504602	0.0105912	0.996908	0.95143	0.995658	0.884738	0.628895	0.62048	0.821809	0.12401	0.0334604	2.35461	0.0467911
YNL102W	-0.0773849	0.0157075	-0.0549498	-0.152788	-0.21541	-0.326686	0.00922365	-0.166943	-0.247083	-0.600499	0.0850656	-0.427761	-1.29628	-1.74887	-2.52756	0.324321	-0.758481	-1.53098	0.553995	0.932939	0.67277	0.207625	0.0935335	0.0187434	0.748601	0.4558	0.139297	0.961745	0.99623	0.928824	0.459487	0.210809	0.0707943	0.824209	0.577818	0.253079	1.66885	0.153939
YNL278W	0.0821372	0.351516	-0.0130348	0.18154	-0.0308139	-0.206557	0.00842857	0.066392	0.379033	0.506692	2.20987	-0.0956339	1.02994	-0.306771	-1.37701	0.269757	0.842724	2.68862	0.620728	0.045364	0.925248	0.321538	0.763803	0.191411	0.791518	0.41439	0.018389	0.987723	0.496292	0.981143	0.568214	0.846449	0.359937	0.853537	0.546727	0.052316	2.86331	0.0410075
YER043C	0.182106	0.232061	0.264358	0.210135	0.0945486	0.0335717	0.00748236	-0.0476754	-0.0537793	1.99563	2.53039	2.91597	2.11588	0.85771	0.264792	0.460425	0.20349	-0.116453	0.0578449	0.0186263	0.00773399	0.0452943	0.399826	0.793508	0.649497	0.840526	0.908295	0.677036	0.386935	0.161334	0.212661	0.55935	0.876724	0.750757	0.890254	0.939152	2.62923	0.0293594
YNL104C	0.0100496	0.0520094	0.00375442	0.0362575	-0.0310444	0.00377172	0.00743637	0.129081	0.0889069	0.101259	0.642592	0.0238394	0.222672	-0.653306	-0.0806171	0.558357	2.632	1.78386	0.920215	0.526789	0.981185	0.82574	0.519982	0.936438	0.581949	0.0148392	0.0875325	0.996908	0.889016	0.995658	0.925444	0.65953	0.967815	0.697199	0.0507391	0.177975	1.90933	0.101213
YLR354C	-0.0384082	0.0497798	0.0342727	0.101788	0.0451787	0.104332	0.00665107	0.154959	0.2066	-0.554467	0.614605	0.43711	1.11066	0.376445	1.2806	0.549638	2.99137	3.38343	0.584565	0.544796	0.666073	0.278095	0.710007	0.212988	0.58782	0.00648193	0.00253741	0.974422	0.895102	0.928273	0.533976	0.806973	0.386925	0.701609	0.0262858	0.0105821	3.15713	0.0123468
YER178W	0.0640197	0.0865529	0.0885757	0.0703015	-0.0183399	0.0590565	0.00588361	0.107377	0.122308	0.867813	1.15993	1.22233	0.71355	-0.504163	0.696088	0.562249	2.44728	2.33784	0.394384	0.257874	0.233857	0.482622	0.618901	0.493289	0.579339	0.0223739	0.0283765	0.910675	0.770401	0.668844	0.70977	0.739457	0.663856	0.695312	0.068427	0.0742103	1.68461	0.149776
YDR017C	0.0515286	-0.0075869	-0.0934139	-0.026014	0.165501	-0.0649189	0.00483961	-0.0932298	0.159363	0.412383	-0.100787	-0.803165	-0.385316	1.24705	-0.628593	0.326523	-0.229369	1.70619	0.683844	0.920585	0.430031	0.703513	0.224822	0.535755	0.746956	0.820592	0.101325	0.996017	0.99623	0.81664	0.854947	0.37733	0.69777	0.823634	0.878863	0.198689	1.27903	0.299596
YPL081W	0.101128	0.109622	0.070142	0.046728	-0.107827	-0.26316	0.00352691	-0.263092	-0.203889	1.0337	1.10347	0.714637	0.282831	-1.31281	-2.86158	0.392918	-2.06678	-1.68385	0.311931	0.281139	0.481962	0.779814	0.202084	0.0087773	0.697967	0.0500907	0.105618	0.886002	0.784623	0.835372	0.902813	0.350319	0.0403499	0.785258	0.12324	0.204369	4.02589	0.00326285
YER171W	0.172955	-0.0124247	0.026446	0.00999201	0.0406285	-0.0984549	0.00350517	0.0477562	-0.348452	1.36176	-0.134325	0.195448	-0.0780131	0.185826	-0.864644	0.29927	0.908912	-2.43848	0.196062	0.895172	0.848018	0.938988	0.855406	0.402672	0.769394	0.379691	0.0295987	0.81612	0.99623	0.974361	0.972601	0.909954	0.585209	0.837472	0.517376	0.0765879	2.11753	0.105051
YPL070W	-0.148886	-0.0604302	-0.294426	-0.226087	-0.217129	-0.445681	0.0032295	0.0232433	0.377408	-0.613856	-0.26274	-1.20157	-0.996566	-0.950605	-1.84616	0.150696	0.361704	1.70543	0.545283	0.79507	0.241652	0.329256	0.351603	0.0776661	0.881518	0.720847	0.10147	0.957438	0.983305	0.67526	0.576658	0.510706	0.192039	0.926099	0.803292	0.198787	1.98263	0.0890682
YBL051C	-0.102784	-0.0682295	-0.0268575	-0.222678	0.137458	-0.0420736	0.00317826	0.0201595	-0.240877	-0.518797	-0.357661	-0.142076	-1.1941	0.591472	-0.255239	0.182852	0.424303	-0.973157	0.612489	0.72625	0.889165	0.253454	0.564195	0.802472	0.857692	0.678178	0.34797	0.982471	0.963051	0.974361	0.508756	0.696389	0.88326	0.907127	0.767788	0.486804	0.647952	0.73992
YIR006C	-0.209605	-0.0269749	-0.0195589	0.0218101	0.0134732	0.131162	0.00279651	0.0881857	0.0536088	-1.6353	-0.241727	-0.166086	0.0158443	-0.0300705	0.935895	0.283215	1.18838	0.747005	0.115481	0.811115	0.869528	0.987494	0.976268	0.358967	0.779524	0.246705	0.462564	0.736446	0.983305	0.974361	0.995177	0.982515	0.546825	0.84474	0.387755	0.593817	1.2372	0.321023
YER007C-A	0.136054	0.0217321	-0.016058	-0.0127399	0.245473	0.192377	0.00272415	-0.0075668	-0.0774626	0.826122	0.107341	-0.111662	-0.201067	1.41142	1.13007	0.226901	0.361476	-0.211382	0.423414	0.916133	0.912772	0.843711	0.181254	0.278561	0.823976	0.723463	0.835818	0.919802	0.99623	0.977689	0.932188	0.325283	0.461543	0.879068	0.805393	0.893292	0.664506	0.727142
YPR131C	0.0886638	0.122457	0.049196	0.228082	0.190848	0.0554219	0.00216418	0.313688	0.298303	0.606357	0.831338	0.332391	1.46682	1.22142	0.321597	0.254245	2.67325	2.40521	0.554562	0.420566	0.744813	0.165839	0.243293	0.752793	0.803224	0.0189386	0.0315138	0.961745	0.855032	0.949121	0.408628	0.399501	0.850077	0.863201	0.0607056	0.0802236	1.7079	0.18291
YGL097W	0.103586	-0.066294	0.0381095	0.184716	0.127721	-0.189114	0.00176096	0.0214726	0.0354437	0.908233	-0.635312	0.32469	1.4828	0.99188	-1.7875	0.320954	0.786132	0.707817	0.373093	0.531441	0.748325	0.151585	0.331488	0.0869278	0.751118	0.439746	0.486109	0.904476	0.889912	0.949121	0.393992	0.489891	0.208741	0.825469	0.563194	0.612014	1.77174	0.128683
YBR084W	-0.0125737	0.0661376	0.0657312	-0.031349	-0.0313862	-0.153092	0.00121358	-0.132682	0.0253891	-0.176125	0.719389	0.742581	-0.59533	-0.568036	-1.89698	0.409584	-0.776988	0.800208	0.861724	0.479085	0.465188	0.557385	0.575467	0.070347	0.685868	0.445016	0.431708	0.996908	0.870417	0.827418	0.764466	0.705164	0.180541	0.775952	0.56684	0.567197	1.46831	0.21766
YOR283W	-0.0122477	-0.081842	-0.240982	-0.0553453	0.120885	-0.17536	0.000243252	-0.0281699	0.287811	-0.121021	-0.705429	-1.98776	-0.614399	0.846832	-1.51437	0.2797	0.309368	2.70886	0.904717	0.487566	0.0587646	0.54493	0.405739	0.143437	0.782186	0.759803	0.0124683	0.996908	0.877141	0.418461	0.757794	0.565467	0.295373	0.846791	0.831554	0.0383451	3.39989	0.00841054
YGR100W	-0.101931	-0.110545	-0.0275566	-0.0276347	-0.114134	0.0318633	7.7309e-05	-0.00866118	-0.0814622	-0.838595	-0.922501	-0.237142	-0.380379	-1.05557	0.177524	0.273089	0.460119	-0.306306	0.410254	0.365762	0.814628	0.707125	0.302031	0.860637	0.787201	0.649714	0.762103	0.916175	0.826907	0.96666	0.857099	0.461216	0.920409	0.850279	0.744753	0.842361	0.551173	0.822
YPL145C	-0.0178988	0.0130105	0.0954707	0.0268531	-0.0267326	-0.00702569	-7.731e-05	0.0416252	0.147291	-0.231542	0.0976936	1.05877	0.0803964	-0.499546	-0.189959	0.383583	1.21877	2.15861	0.818923	0.923015	0.300603	0.936611	0.622099	0.850994	0.70478	0.235179	0.0414602	0.996908	0.99623	0.712642	0.971453	0.740423	0.916775	0.790589	0.376081	0.100325	1.35697	0.262984
YAL038W	0.091307	0.11239	0.137487	0.0962337	0.0144281	0.0213416	-8.8178e-05	-0.0162184	-0.0524894	1.48361	1.80526	2.2648	1.27831	-0.0492438	0.193806	0.565905	0.83182	-0.153576	0.151371	0.0840289	0.0331696	0.213782	0.961146	0.848014	0.576891	0.41399	0.879272	0.755532	0.59305	0.330495	0.466847	0.97577	0.914574	0.693025	0.546727	0.921759	1.4536	0.223202
YBR104W	-0.0301506	0.406421	0.247486	0.277362	0.0473893	-0.0878389	-0.00108245	-0.0175909	-0.242259	-0.138623	1.70455	1.04087	1.0922	0.127258	-0.413743	0.139332	0.205181	-0.84354	0.890944	0.101634	0.308663	0.285955	0.899833	0.682862	0.89039	0.83922	0.40754	0.996908	0.61823	0.716258	0.540493	0.936843	0.798546	0.931065	0.889904	0.54388	1.18059	0.352065
YLR051C	-0.319563	-0.307387	-0.348943	-0.207789	-0.213755	-0.125351	-0.00329349	-0.235968	-0.331719	-1.69409	-1.63974	-1.84569	-1.19675	-1.2156	-0.710531	0.161211	-0.894011	-1.51691	0.113694	0.12466	0.0874791	0.252456	0.245428	0.489738	0.874369	0.387324	0.152866	0.736432	0.660057	0.480372	0.507678	0.401244	0.661978	0.922107	0.522924	0.27168	0.971456	0.502883
YPL235W	0.0463539	0.129808	0.0305431	0.0376965	0.161225	-0.0257362	-0.00469445	0.0385165	-0.182127	0.44469	1.27313	0.289857	0.182123	1.46018	-0.360173	0.296917	1.06076	-1.40918	0.660664	0.215581	0.7745	0.857068	0.157649	0.721976	0.769172	0.299718	0.172045	0.992673	0.741735	0.952765	0.937072	0.297467	0.82509	0.837472	0.443236	0.293904	1.4107	0.240131
YHR047C	0.0535861	0.113457	-0.0501336	-0.0213865	-0.103028	0.100212	-0.00666465	0.202468	0.495671	0.319327	0.682382	-0.326084	-0.25739	-0.75327	0.565979	0.170675	1.67951	3.37195	0.752336	0.501754	0.747284	0.799147	0.458864	0.576842	0.865959	0.10647	0.00260906	0.996908	0.882107	0.949121	0.912992	0.613787	0.729584	0.914114	0.215245	0.010818	2.86095	0.0199704
YOR209C	0.134017	0.0746208	0.187996	0.100317	-0.0326273	0.0505987	-0.00683115	0.00167526	-0.119582	1.29317	0.690848	1.8296	0.792422	-0.49182	0.401826	0.266698	0.665511	-0.750307	0.20868	0.496515	0.0801908	0.436143	0.627467	0.69149	0.792058	0.512286	0.460612	0.817236	0.880296	0.458986	0.682428	0.74364	0.805214	0.853701	0.629846	0.591755	1.1996	0.341374
YGL049C	0.110622	0.116833	0.0176745	0.0288765	0.0340969	0.00917168	-0.00692429	-0.00772813	-0.245967	1.07987	1.12355	0.156738	0.0911437	0.167086	-0.00574365	0.269986	0.582083	-2.02497	0.291297	0.272696	0.876807	0.928161	0.86875	0.995466	0.789558	0.566125	0.0545262	0.871807	0.781311	0.974361	0.96634	0.918822	0.996371	0.852258	0.673842	0.123398	1.50983	0.202692
YOL109W	-0.440103	-0.311527	-0.170159	0.203613	0.342604	0.568297	-0.00708509	0.389431	0.0860037	-2.20508	-1.57374	-0.857557	0.915901	1.62015	2.78245	0.133806	2.26868	0.64414	0.0376253	0.129087	0.399909	0.369141	0.118713	0.0105364	0.89471	0.0328972	0.525802	0.668944	0.660057	0.788392	0.617666	0.244944	0.0461257	0.93505	0.0894967	0.647636	5.21547	0.000634579
YPR080W	0.0410266	0.00244782	0.0543794	0.00645424	0.109662	0.140594	-0.00741038	0.0422548	0.102669	0.296081	-0.014903	0.403107	-0.102334	0.71007	1.00675	0.204162	0.832804	1.12311	0.769803	0.988237	0.69056	0.919371	0.484737	0.324438	0.840007	0.413446	0.272879	0.996908	0.998273	0.937627	0.965405	0.633432	0.511025	0.890865	0.546464	0.405179	0.397131	0.923929
YIR026C	-0.0314473	0.0318102	0.0876108	-0.0539805	-0.0267456	-0.157419	-0.00793159	-0.303986	-0.314252	-0.195813	0.157985	0.493234	-0.424752	-0.254154	-0.962958	0.149853	-1.37101	-1.56082	0.847738	0.87686	0.62995	0.677858	0.803293	0.352877	0.883146	0.19323	0.142212	0.996908	0.99623	0.91647	0.835075	0.871362	0.540358	0.926924	0.328346	0.257737	0.942734	0.52196
YPL085W	0.151348	-0.0273836	0.115806	-0.0549771	0.154607	-0.156708	-0.00799506	0.0453673	0.239109	0.902042	-0.192579	0.689962	-0.453021	0.8319	-1.00904	0.15731	0.675014	1.71196	0.376304	0.848965	0.497062	0.654742	0.413946	0.323363	0.876361	0.506339	0.10024	0.904476	0.99515	0.839208	0.823219	0.573999	0.510427	0.923021	0.623927	0.197752	1.23456	0.322418
YPL101W	0.208213	-0.0200001	0.148986	0.022768	-0.140201	-0.272279	-0.00812481	-0.170931	-0.232548	0.976586	-0.115788	0.698003	0.0143091	-0.748224	-1.33916	0.122606	-0.498324	-0.898612	0.338847	0.908817	0.492112	0.988706	0.461843	0.193491	0.903475	0.622947	0.378091	0.899338	0.99623	0.838723	0.99561	0.615934	0.362228	0.940639	0.721583	0.514559	1.01304	0.458036
YKR082W	0.125011	0.0447208	0.253087	-0.151941	-0.103559	-0.0180737	-0.00965456	-0.0526023	-0.170784	0.725497	0.238954	1.48753	-1.01714	-0.716421	-0.164809	0.143901	0.0792792	-0.755219	0.475402	0.813239	0.15034	0.319578	0.480881	0.870522	0.886821	0.93749	0.457716	0.937535	0.983305	0.578045	0.567052	0.631381	0.924247	0.929011	0.959718	0.589755	1.10411	0.397824
YDL077C	0.00124984	-0.19935	-0.150352	-0.178273	-0.240575	0.038906	-0.00990512	-0.138677	-0.209505	-0.00783096	-1.23186	-0.921109	-1.19735	-1.55967	0.17631	0.145357	-0.439528	-1.00494	0.993819	0.23034	0.366473	0.243259	0.132376	0.86158	0.885684	0.664346	0.325293	0.999161	0.755731	0.764903	0.499084	0.264032	0.920524	0.928267	0.756406	0.463021	0.853022	0.577551
YPR140W	-0.080915	-0.298966	-0.301334	-0.137538	0.139192	0.0963505	-0.0103633	-0.0560413	-0.190609	-0.447181	-1.62536	-1.6252	-0.842779	0.652701	0.464027	0.126354	0.0532777	-0.789281	0.661993	0.127709	0.127743	0.414361	0.525152	0.650187	0.901356	0.958308	0.443893	0.992673	0.660057	0.540943	0.662135	0.662306	0.77726	0.940211	0.973786	0.576328	1.29991	0.3223
YDL166C	0.139923	0.0601859	0.126308	0.0909514	0.192919	0.000862628	-0.0106702	-0.0825559	0.115638	0.857909	0.348471	0.776367	0.444615	1.09625	-0.0554788	0.14535	-0.103484	0.992558	0.399719	0.730629	0.445375	0.660718	0.284216	0.956232	0.88569	0.918468	0.331165	0.913051	0.963051	0.819491	0.823839	0.445441	0.977541	0.928267	0.94711	0.468457	0.411649	0.915869
YPR148C	-0.114146	-0.208586	-0.103819	-0.223648	-0.203556	-0.0717521	-0.0129758	0.0336981	-0.257899	-0.688016	-1.25569	-0.623845	-1.43512	-1.30262	-0.480521	0.123638	0.587737	-1.26528	0.498264	0.221728	0.538815	0.164597	0.205486	0.635357	0.902667	0.562386	0.21833	0.941476	0.748858	0.863516	0.406782	0.354054	0.767026	0.940533	0.671119	0.346121	0.9709	0.487927
YDR175C	-0.234451	-0.23533	-0.399818	-0.172001	-0.0790669	-0.00219246	-0.0143225	-0.257156	0.0153546	-1.27821	-1.29288	-2.16709	-1.03421	-0.520145	-0.0643916	0.105834	-1.03106	0.316354	0.213815	0.208781	0.0407348	0.311697	0.607891	0.94921	0.916624	0.313141	0.754563	0.817236	0.728582	0.366114	0.563802	0.731448	0.975799	0.950733	0.454839	0.838543	1.25957	0.309407
YMR004W	0.188027	0.0898543	0.0689638	0.173021	-0.014563	0.441322	-0.0143875	0.240231	0.138453	0.787657	0.362951	0.284418	0.650855	-0.135624	1.83271	0.0830534	1.30036	0.771828	0.438871	0.719927	0.778613	0.521535	0.893289	0.0797112	0.934521	0.206247	0.448007	0.926774	0.963051	0.955157	0.742352	0.935545	0.195244	0.962245	0.34429	0.580301	0.755818	0.656386
YMR099C	-0.230136	-0.0570687	-0.191848	0.012808	-0.0794066	0.253881	-0.0157982	0.280677	0.595038	-1.58071	-0.417482	-1.31682	-0.0471911	-0.657478	1.65852	0.123282	2.35503	4.33653	0.127482	0.680164	0.20076	0.962765	0.517344	0.110673	0.902946	0.0273446	0.000239338	0.74722	0.948526	0.6482	0.983191	0.657352	0.246334	0.940533	0.0783	0.0015732	6.66121	0.000110912
YHR147C	-0.599383	0.098675	-0.150991	-0.158566	-0.893911	0.0976442	-0.0159951	0.151092	0.225391	-1.75946	0.275615	-0.447164	-0.521239	-2.66373	0.256929	0.0524694	0.634526	0.785401	0.101638	0.787111	0.662005	0.610833	0.0192869	0.801194	0.95894	0.536579	0.446086	0.736432	0.983305	0.928273	0.798252	0.0709187	0.882556	0.974878	0.649231	0.578493	2.37335	0.0752622
YLR022C	-0.0782888	0.0971652	0.0585859	0.254092	0.294422	0.369744	-0.0163892	-0.0382056	0.243848	-0.718415	0.824591	0.50302	2.08269	2.46227	3.19949	0.156032	0.246889	2.55205	0.479674	0.418001	0.619692	0.0484886	0.02165	0.0039545	0.877358	0.807165	0.0177501	0.940635	0.855032	0.913413	0.220501	0.0776437	0.0225591	0.923049	0.869134	0.0511592	3.53245	0.00684703
YMR220W	0.00284595	-0.00132222	-0.0626615	-0.127482	-0.0975296	-0.0876958	-0.0164266	0.0443866	-0.186803	0.00246188	-0.046682	-0.528817	-1.20437	-0.939891	-0.797058	0.1433	0.902816	-1.17381	0.998057	0.963166	0.601955	0.240591	0.356957	0.433499	0.887291	0.375902	0.252378	0.999448	0.998273	0.904543	0.497447	0.516099	0.610847	0.92906	0.514441	0.383796	0.919562	0.52595
YFR001W	-0.219	-0.150861	-0.25616	-0.0284794	0.000270999	-0.31372	-0.0172592	-0.253134	-0.235797	-1.3009	-0.911596	-1.51583	-0.283228	-0.10043	-1.89939	0.0979806	-1.09893	-1.13033	0.206064	0.371356	0.143068	0.779514	0.920866	0.070016	0.922789	0.283071	0.269887	0.817236	0.829337	0.569687	0.902813	0.947988	0.180175	0.95443	0.426933	0.401006	0.974153	0.485576
YLR429W	-0.196384	-0.0258234	-0.0363784	-0.0190639	0.0345491	0.102698	-0.0182611	0.0145093	0.0170904	-2.30875	-0.350592	-0.445271	-0.450521	0.199329	1.07879	0.182029	0.934205	0.700897	0.0302037	0.729057	0.660251	0.656516	0.843742	0.291771	0.857141	0.35982	0.490338	0.636718	0.963051	0.928273	0.823219	0.899719	0.476618	0.906979	0.498955	0.616281	1.87421	0.10761
YJR046W	-0.356149	-0.0159733	-0.0711533	-0.0824361	0.015652	-0.551964	-0.0183474	-0.0976926	0.488977	-0.944859	-0.0536264	-0.192665	-0.269187	-0.00453684	-1.47964	0.0410878	-0.0835235	1.40211	0.354468	0.957692	0.848898	0.790165	0.996419	0.152421	0.967577	0.934152	0.17412	0.899338	0.99764	0.974361	0.906693	0.997325	0.306512	0.978651	0.959129	0.296072	1.09288	0.404913
YHR183W	-0.021769	0.171628	0.138463	0.161695	0.0863451	0.165019	-0.0190485	0.101903	0.0158198	-0.211235	1.45297	1.18567	1.23315	0.599204	1.34897	0.129421	1.45857	0.513631	0.834548	0.159623	0.247755	0.229868	0.554843	0.190365	0.89814	0.158089	0.612367	0.996908	0.690679	0.678658	0.483909	0.689395	0.358277	0.937745	0.282458	0.728095	0.827562	0.597877
YAL021C	0.015175	0.132908	0.0992906	0.0782678	0.0859579	-0.126902	-0.0192266	-0.105077	0.0391319	0.0853417	0.868438	0.657484	0.395379	0.463424	-0.923342	0.0994556	-0.264151	0.557007	0.932722	0.394049	0.51734	0.696175	0.647379	0.365332	0.921631	0.793996	0.582857	0.996908	0.839188	0.853056	0.849766	0.757454	0.552562	0.954128	0.859576	0.700574	0.540297	0.83018
YKR016W	-0.027342	-0.0889484	-0.10228	0.0239201	0.0936269	0.0720784	-0.0195355	0.159558	0.334629	-0.22728	-0.709765	-0.792918	0.0316773	0.579873	0.474012	0.109582	1.71517	2.87403	0.822197	0.484922	0.435859	0.975	0.567589	0.639922	0.913683	0.0996413	0.00852734	0.996908	0.875245	0.81664	0.988616	0.69862	0.770455	0.948576	0.20544	0.0283216	2.5147	0.0356181
YKL143W	0.435769	0.180654	0.250557	0.113308	0.271343	0.0977864	-0.0198427	-0.16213	-0.227326	2.16803	0.882124	1.24395	0.468179	1.27097	0.440589	0.0705756	-0.481153	-0.92094	0.0406551	0.386758	0.22594	0.644025	0.216337	0.663588	0.94434	0.634914	0.366559	0.674262	0.837404	0.664257	0.81872	0.367005	0.78511	0.966846	0.732363	0.504477	1.66552	0.154832
YGR078C	0.0208945	-0.00524623	0.0959384	0.118563	0.110357	0.0843075	-0.020214	-0.126727	-0.244877	0.165604	-0.0869194	0.847902	0.891741	0.839162	0.67291	0.123925	-0.548191	-1.81921	0.869903	0.931481	0.405155	0.381687	0.409942	0.507652	0.902442	0.588797	0.0818092	0.996908	0.99623	0.790565	0.630116	0.569521	0.675846	0.940533	0.693703	0.169627	1.38075	0.252636
YMR033W	0.164385	-0.00161265	0.113161	0.0733987	0.165829	-0.0105346	-0.0203686	-0.134055	-0.144838	1.55018	-0.0574464	1.06487	0.513831	1.42197	-0.194263	0.130045	-0.652012	-0.972572	0.134632	0.954682	0.29789	0.612229	0.168339	0.847661	0.897652	0.520801	0.340797	0.750032	0.99751	0.712642	0.799128	0.310714	0.914574	0.93768	0.635701	0.478759	1.43676	0.229711
YML048W	-0.0264099	0.119355	0.0717172	0.126657	-0.0372056	-0.0708625	-0.0216322	-0.220295	-0.321703	-0.22005	0.873744	0.529927	0.812428	-0.414794	-0.612608	0.0935772	-1.17272	-2.11578	0.827757	0.391212	0.601197	0.424804	0.682103	0.546094	0.926248	0.252809	0.0453035	0.996908	0.837733	0.904543	0.67007	0.78433	0.706521	0.955763	0.395092	0.107558	1.70333	0.144976
YGR261C	-0.132225	0.0130603	0.186695	0.155727	0.11262	0.161569	-0.021671	-0.0181428	-0.152673	-0.888443	0.0571912	1.21764	0.896368	0.627887	1.00086	0.0809159	0.315388	-0.721012	0.383421	0.954883	0.235599	0.379263	0.53621	0.32722	0.936203	0.755286	0.478105	0.908391	0.99751	0.668844	0.627923	0.671679	0.514028	0.962901	0.828257	0.60505	0.984759	0.477961
YGL228W	0.0634488	0.00408657	0.0411904	-0.0380378	0.047434	-0.0542226	-0.0218691	-0.11316	0.0173173	0.472509	-0.00231348	0.304146	-0.44837	0.233212	-0.496291	0.0936912	-0.365999	0.470296	0.640978	0.998174	0.763728	0.658046	0.817642	0.624358	0.926159	0.717682	0.642534	0.992408	0.999285	0.94924	0.823219	0.881277	0.759698	0.955763	0.800981	0.751386	0.261024	0.979199
YNL072W	0.124922	-0.217298	-0.203195	-0.170582	-0.289531	0.0242285	-0.0219057	-0.453136	-0.112506	0.779511	-1.41207	-1.30696	-1.2124	-1.95491	0.0922469	0.07669	-2.46606	-0.440817	0.449428	0.181067	0.213533	0.246612	0.0721037	0.927887	0.94002	0.0280965	0.666478	0.926774	0.705679	0.655788	0.501885	0.17661	0.962869	0.96545	0.0796247	0.770903	2.16387	0.0988139
YMR145C	0.147329	0.0307573	0.0813229	0.0573211	-0.119423	0.0883927	-0.0219664	0.0189944	0.208873	1.337	0.243535	0.732616	0.346905	-1.26325	0.726253	0.110619	0.784735	2.32869	0.194184	0.809731	0.47113	0.731789	0.219047	0.474947	0.91287	0.440548	0.0289401	0.81143	0.983305	0.832077	0.870086	0.370178	0.648378	0.948179	0.563677	0.0753263	1.73753	0.136592
YOR151C	0.0380174	-0.0491664	0.005678	-0.0342253	-0.00289583	-0.028712	-0.0229404	-0.120639	-0.151364	0.451362	-0.681403	0.0469578	-0.686857	-0.257924	-0.489359	0.140031	-0.695434	-1.37503	0.655919	0.502362	0.962949	0.498981	0.79874	0.629182	0.889844	0.493691	0.182256	0.992673	0.882107	0.993671	0.721442	0.868984	0.764181	0.931065	0.612454	0.305424	0.574083	0.804427
YPR171W	-0.131969	-0.181288	-0.339988	-0.214228	-0.22574	-0.0817917	-0.0231162	-0.230405	0.366338	-1.0286	-1.4198	-2.61501	-1.78921	-1.85905	-0.699973	0.0828081	-1.25728	3.13242	0.314272	0.168964	0.0154175	0.0866451	0.0757506	0.490904	0.934714	0.22116	0.00464177	0.888353	0.690679	0.223857	0.294888	0.182498	0.661978	0.962245	0.359405	0.017324	5.08964	0.000747564
YLR389C	0.0129255	-0.00777461	-0.0592136	-0.110465	-0.0736342	-0.0954582	-0.0231568	0.00714946	-0.0671248	0.103764	-0.121546	-0.611771	-1.30169	-0.909725	-1.05163	0.107843	0.731054	-0.238142	0.918248	0.904305	0.546638	0.205801	0.372322	0.303799	0.915047	0.472065	0.813862	0.996908	0.99623	0.869441	0.456828	0.531903	0.488652	0.949545	0.5923	0.879457	0.788196	0.629799
YNL123W	0.0446452	0.0705488	-0.00999437	0.0829203	0.0581914	0.0826717	-0.0232429	0.0681186	-0.0383744	0.448101	0.704229	-0.127532	0.672317	0.434445	0.776193	0.113914	1.42736	0.0524389	0.658237	0.488299	0.899618	0.508023	0.667979	0.445476	0.910286	0.166799	0.958628	0.992673	0.877276	0.974361	0.729248	0.773464	0.62124	0.946388	0.294304	0.972451	0.440662	0.898661
YCR016W	0.0654097	0.0416705	0.142565	-0.0427666	-0.0211524	-0.157763	-0.0238287	-0.2367	-0.579885	0.425709	0.252493	0.951964	-0.423383	-0.260896	-1.13435	0.0685085	-1.15606	-3.63365	0.674243	0.802883	0.350928	0.675915	0.796474	0.268233	0.945968	0.259424	0.00137604	0.994602	0.983305	0.753161	0.835075	0.866968	0.45019	0.967947	0.403142	0.00647443	3.2932	0.0099449
YPR183W	0.0370082	0.0663262	0.0564438	0.0914503	0.127615	-0.0941243	-0.024491	-0.00692026	0.101504	0.282661	0.508033	0.44664	0.588036	0.904177	-0.85193	0.0775431	0.484437	1.18767	0.779943	0.616227	0.659276	0.562189	0.375194	0.402961	0.938856	0.632617	0.24698	0.996908	0.92434	0.928273	0.767116	0.534052	0.585209	0.964704	0.730479	0.378199	0.613808	0.773042
YML016C	-0.29541	-0.229274	-0.110629	-0.163633	-0.00956311	0.0329643	-0.0246988	-0.0855138	-0.011368	-2.38891	-1.87341	-0.902925	-1.47035	-0.215976	0.186154	0.074136	-0.156577	0.256031	0.0324945	0.0833184	0.382745	0.164896	0.832308	0.855154	0.942014	0.877948	0.801873	0.65752	0.591807	0.777253	0.407064	0.890978	0.919009	0.966452	0.916662	0.871103	1.8125	0.158434
YNL004W	-0.0771992	-0.0787933	-0.174505	-0.0202139	0.144105	0.0469085	-0.0252936	-0.0771725	0.00750322	-0.425546	-0.44387	-0.941833	-0.213287	0.676284	0.198311	0.0461692	-0.0597014	0.271112	0.67436	0.661248	0.355982	0.832966	0.505547	0.844529	0.96357	0.952905	0.788702	0.994602	0.94501	0.755176	0.928421	0.649699	0.913585	0.977329	0.972334	0.86338	0.401534	0.921525
YJL171C	0.0190972	-0.0296829	-0.0225164	0.118267	0.138775	0.282186	-0.026035	0.118547	-0.251427	0.0998966	-0.205607	-0.147888	0.594546	0.732681	1.64424	0.0477407	1.11369	-1.25609	0.921285	0.838891	0.883709	0.557901	0.471091	0.11361	0.962331	0.276815	0.221584	0.996908	0.993246	0.974361	0.764466	0.622655	0.251175	0.976892	0.420958	0.350098	1.28893	0.294711
YMR216C	-0.341669	-0.11132	-0.229998	-0.067458	-0.102147	0.243208	-0.0260593	0.141136	0.394337	-1.08657	-0.365244	-0.732306	-0.275303	-0.37729	0.736963	0.0248938	0.653815	1.38149	0.296667	0.720715	0.476783	0.787345	0.711954	0.474039	0.980512	0.524457	0.190064	0.87506	0.963051	0.833234	0.906328	0.807688	0.648344	0.987237	0.6391	0.313264	1.09956	0.424184
YNL212W	0.198504	0.00766953	0.139499	-0.148959	0.301015	0.214858	-0.0262304	-0.0832819	-0.267217	0.915201	0.015341	0.64223	-0.787955	1.32471	0.957946	0.0360318	-0.0807835	-1.04577	0.369501	0.987891	0.527019	0.438699	0.198169	0.347967	0.971565	0.936307	0.30644	0.90204	0.998273	0.861174	0.682428	0.346324	0.535445	0.98092	0.959442	0.441899	1.16762	0.359512
YDR182W	0.185023	-0.169761	-0.068591	-0.127584	-0.0999618	-0.279906	-0.0267202	-0.0197679	-0.102805	1.01043	-0.964294	-0.390813	-0.815855	-0.649721	-1.60389	0.0400076	0.255915	-0.329487	0.322712	0.344843	0.699501	0.42288	0.522254	0.122267	0.968429	0.800271	0.744744	0.895473	0.820714	0.937627	0.668473	0.659924	0.266039	0.978651	0.863237	0.83165	1.05572	0.429051
YER123W	0.288748	0.0210069	0.0244584	-0.0337023	-0.152451	-0.238955	-0.0267521	-0.170513	-0.150101	1.67581	0.097328	0.131574	-0.313007	-0.994384	-1.45623	0.0421191	-0.612044	-0.625348	0.107201	0.923302	0.896455	0.757071	0.330294	0.15873	0.966764	0.546461	0.537845	0.736432	0.99623	0.974361	0.888631	0.488454	0.315703	0.978651	0.657185	0.658696	1.41955	0.236545
YGL147C	0.175724	0.155383	0.128305	0.0647486	-0.0995945	-0.243271	-0.027837	-0.181421	-0.207787	2.02714	1.7675	1.4786	0.526676	-1.36917	-2.96168	0.0715009	-1.35124	-1.92538	0.054288	0.0902958	0.152696	0.603418	0.184054	0.00694985	0.943612	0.18965	0.0665252	0.677036	0.605121	0.581724	0.792229	0.329234	0.0341598	0.966846	0.323979	0.14404	5.68441	0.000350796
YHR019C	0.133977	0.209962	0.194341	0.171831	0.1514	0.0212689	-0.0279109	0.0244201	-0.0903031	1.33974	2.09554	1.96074	1.55018	1.36619	0.117453	0.0615119	0.921538	-0.479111	0.193305	0.0472285	0.0620216	0.134632	0.184977	0.907512	0.951478	0.366253	0.636345	0.81143	0.496292	0.420971	0.371038	0.330081	0.952419	0.97151	0.505319	0.746925	1.64786	0.159659
YKL192C	-0.101404	0.0970957	0.121934	0.172675	0.18192	0.3313	-0.0282662	0.210045	0.298358	-0.567679	0.506305	0.655041	0.835115	0.898601	1.75604	0.0310148	1.50743	1.86584	0.579779	0.620992	0.523692	0.41851	0.384962	0.10224	0.975722	0.155252	0.0844365	0.971873	0.927346	0.859291	0.665867	0.545136	0.232336	0.983763	0.279529	0.173316	1.27652	0.332906
YLR430W	0.0168579	0.0577352	0.142906	-0.01922	0.202736	0.155581	-0.0301496	0.0852795	0.353564	0.0781645	0.291353	0.769573	-0.212845	1.01228	0.79642	0.0207291	0.826074	2.16733	0.938367	0.77337	0.449318	0.833307	0.321843	0.433862	0.983639	0.417176	0.0407147	0.996908	0.980879	0.822442	0.928421	0.479823	0.610847	0.989481	0.549167	0.0987377	0.991667	0.473042
YNL209W	0.107486	0.134292	0.133374	0.144286	0.0805912	-0.0594791	-0.0312097	-0.116934	-0.171062	1.21802	1.50779	1.52497	1.4454	0.733739	-0.803481	0.0317523	-0.591351	-1.48288	0.235458	0.145105	0.140784	0.161718	0.470458	0.429852	0.974941	0.560003	0.151564	0.833906	0.685667	0.566739	0.402426	0.622229	0.60852	0.983427	0.669087	0.27023	2.36018	0.0463467
YER012W	-0.150709	-0.27125	-0.176721	-0.198766	-0.0982125	-0.0575378	-0.0327612	-0.140946	-0.0344184	-1.24309	-2.23576	-1.44956	-1.77249	-0.93756	-0.545764	0.00960535	-0.608035	0.072051	0.226251	0.0352727	0.160564	0.0894455	0.358128	0.590438	0.992418	0.549071	0.943179	0.819415	0.476506	0.588977	0.300242	0.516614	0.739559	0.996593	0.6587	0.96241	1.27805	0.300083
YDL101C	-0.387649	-0.309017	-0.0575564	-0.27681	-0.646939	-0.71224	-0.03316	-0.585261	-0.0572202	-1.29951	-1.04376	-0.198306	-0.987681	-2.21244	-2.40451	0.00261556	-1.72941	-0.0463559	0.206535	0.307351	0.844533	0.333498	0.0370483	0.0245642	0.997935	0.0970211	0.963423	0.817236	0.800666	0.974361	0.57915	0.112836	0.0844232	0.998772	0.201548	0.97404	1.69405	0.147338
YGR196C	0.110606	0.00115108	-0.0904545	-0.244274	-0.120199	-0.207828	-0.0333911	-0.130356	0.108398	0.455199	-0.0136216	-0.389405	-1.1122	-0.579517	-0.916515	0.002335	-0.271156	0.639019	0.656362	0.989336	0.703186	0.285898	0.571998	0.375836	0.998172	0.790465	0.533741	0.992673	0.998273	0.937627	0.540493	0.702867	0.56337	0.998772	0.856643	0.6552	0.616873	0.763807
YDL140C	-0.00458602	0.0271883	-0.10103	0.0151626	-0.0719546	-0.0474992	-0.0336564	-0.0799206	-0.205073	-0.0900562	0.287982	-1.30099	-0.0579909	-1.12812	-0.722947	0.0036498	-0.175992	-2.04299	0.929016	0.775917	0.206036	0.954252	0.2708	0.476938	0.997119	0.861827	0.0525727	0.996908	0.980879	0.650029	0.976878	0.429613	0.649668	0.998772	0.902674	0.12084	1.12321	0.385978
YDL164C	0.134432	-0.237423	-0.0273248	-0.314714	-0.0740097	-0.578432	-0.0337096	-0.189336	-0.496067	0.416905	-0.764373	-0.0926588	-1.05728	-0.288872	-1.85928	0.000745329	-0.389923	-1.43123	0.683447	0.458091	0.927566	0.309348	0.777166	0.0854168	0.999416	0.702812	0.175611	0.996017	0.862071	0.981143	0.561273	0.855232	0.206237	0.999416	0.789185	0.297229	1.03058	0.465239
TY2B-GR1	0.0921274	-0.0652061	-0.111346	-0.26601	-0.139712	-0.114276	-0.0341744	0.0277867	-0.211683	0.833608	-0.647577	-1.05462	-2.65918	-1.46176	-1.15409	-0.00213081	0.87259	-1.56688	0.413002	0.523615	0.302457	0.013956	0.15722	0.260214	0.998318	0.391828	0.130682	0.916175	0.889016	0.713838	0.103711	0.297248	0.439285	0.998772	0.527709	0.241007	2.51207	0.0357771
YDR376W	0.151532	-0.0651429	-0.168964	-0.312562	-0.335133	-0.482143	-0.0345818	0.0129933	0.126365	0.667579	-0.311538	-0.765998	-1.48904	-1.57951	-2.20405	-0.00285176	0.353884	0.760238	0.510989	0.758174	0.4514	0.149946	0.127758	0.0377068	0.997749	0.726622	0.454769	0.944705	0.974778	0.823339	0.392329	0.257621	0.114053	0.998772	0.808091	0.587819	2.06954	0.076562
YAL035W	-0.0148588	0.0152538	0.0684464	0.00680447	-0.0430421	-0.0946035	-0.0347488	-0.137561	-0.149259	-0.209911	0.131094	0.801575	-0.156194	-0.728696	-1.25859	-0.00969006	-0.8633	-1.27798	0.83557	0.896831	0.430932	0.877231	0.473479	0.220697	0.992351	0.39681	0.213896	0.996908	0.99623	0.81664	0.945628	0.625061	0.39478	0.996593	0.531493	0.341552	0.876916	0.558749
YNL067W	0.184842	0.144452	0.117934	0.0549053	-0.126719	-0.229934	-0.0347664	-0.162082	-0.159581	2.10423	1.61678	1.33836	0.405741	-1.66326	-2.7666	-0.00947703	-1.10924	-1.34221	0.0463929	0.119443	0.19375	0.68865	0.109712	0.0109269	0.99252	0.278692	0.192515	0.677036	0.654263	0.640595	0.844325	0.23298	0.0476454	0.996593	0.422354	0.31565	4.94375	0.000906356
YIL034C	-0.0244374	-0.309131	-0.119147	-0.052411	0.0498699	0.16478	-0.0357419	0.0557772	0.122599	-0.180448	-2.09668	-0.810103	-0.482617	0.217318	1.0368	-0.0120147	0.8143	1.10948	0.858367	0.0471186	0.426112	0.63389	0.82986	0.310512	0.990517	0.423752	0.278592	0.996908	0.496292	0.814773	0.812945	0.88879	0.496549	0.995944	0.55168	0.411858	1.84841	0.112568
YFL033C	-0.352116	-0.458627	-0.767983	-0.532014	-0.528013	-0.30519	-0.0358181	-0.263692	0.49631	-0.963733	-1.25816	-2.09227	-1.49934	-1.482	-0.855787	-0.00508887	-0.537237	1.4663	0.352502	0.230133	0.0562832	0.157315	0.161814	0.40738	0.996016	0.600042	0.165978	0.899338	0.755731	0.412459	0.39817	0.302473	0.58939	0.998737	0.703463	0.286702	2.06252	0.113018
YKL105C	-0.76529	-0.0696636	0.092969	0.163171	-0.11128	-0.175284	-0.0361127	-0.139663	0.0683918	-2.7175	-0.26207	0.321998	0.507576	-0.455331	-0.654853	-0.00767066	-0.260759	0.3953	0.0173984	0.797313	0.752496	0.620124	0.65627	0.523809	0.993994	0.798302	0.698935	0.547303	0.983305	0.949121	0.803843	0.764476	0.690085	0.997164	0.862119	0.796385	1.70967	0.182465
YOL031C	-0.679079	-0.863038	-0.449659	0.103223	-0.102242	0.0998326	-0.0365808	0.247135	0.19994	-2.09209	-2.66236	-1.38623	0.256186	-0.367135	0.276499	-0.00808887	0.961051	0.746576	0.0475637	0.013856	0.178856	0.800065	0.716846	0.784613	0.993615	0.346436	0.462818	0.677036	0.346878	0.620307	0.912992	0.810732	0.871997	0.997164	0.48807	0.593817	2.95922	0.0169999
YML010W	0.022387	0.037491	-0.0342567	-0.207462	-0.18165	-0.174758	-0.037144	-0.212302	-0.165742	0.181718	0.303194	-0.331933	-2.0809	-1.82271	-1.68973	-0.0292937	-1.34001	-1.12134	0.857382	0.764444	0.74292	0.0486664	0.0812613	0.104474	0.976881	0.19322	0.273616	0.996908	0.977925	0.949121	0.220501	0.190562	0.237167	0.984481	0.328346	0.405726	1.66812	0.154135
YDL229W	0.104158	0.131739	0.132679	0.146033	0.0851682	-0.060971	-0.0372811	-0.119753	-0.17891	1.16913	1.46532	1.50371	1.45293	0.780022	-0.81366	-0.03838	-0.618647	-1.56029	0.254221	0.156256	0.146148	0.159635	0.443263	0.424112	0.969713	0.542176	0.13223	0.843191	0.690679	0.574625	0.399921	0.599248	0.603291	0.979499	0.653818	0.243047	2.41326	0.042325
YAL026C	0.205149	0.025646	-0.0165745	0.0841046	-0.0773578	0.142865	-0.0377526	-0.0739504	-0.13151	1.27796	0.134108	-0.117084	0.405898	-0.597538	0.839666	-0.0240145	-0.0502441	-0.556393	0.223279	0.89534	0.908556	0.69132	0.560258	0.416043	0.9812	0.96068	0.58725	0.818544	0.99623	0.977464	0.846684	0.692626	0.596048	0.987478	0.974398	0.705085	0.673813	0.719951
YEL002C	-0.00656974	0.0838838	0.0411106	0.00405855	-0.116047	-0.0853653	-0.0383448	0.0151121	-0.0476055	-0.0913348	0.796626	0.392035	-0.157283	-1.33695	-0.953075	-0.0440852	0.812638	-0.0431319	0.928011	0.433745	0.69861	0.876383	0.1942	0.350377	0.965214	0.424686	0.965965	0.996908	0.85583	0.937627	0.945514	0.342102	0.537277	0.977645	0.552193	0.975714	0.920524	0.525222
YDR190C	0.0305844	0.0113942	-0.000351961	0.0156555	-0.0402921	-0.0814044	-0.0385135	-0.0483179	-0.00434559	0.352121	0.0880249	-0.0293804	-0.0514763	-0.724179	-1.14468	-0.0573665	0.221863	0.489208	0.727926	0.930612	0.976812	0.959387	0.476195	0.264013	0.954744	0.826361	0.629288	0.996908	0.99623	0.995658	0.980766	0.627518	0.444802	0.97151	0.88204	0.741011	0.486349	0.868875
YPL184C	0.0458396	0.039625	-0.0420061	0.112227	0.0902433	-0.0435455	-0.0387649	0.0562096	-0.0535517	0.31298	0.254754	-0.318034	0.668488	0.526775	-0.385252	-0.0348407	0.883353	-0.0741014	0.757092	0.801158	0.753304	0.510419	0.60335	0.70356	0.972505	0.386107	0.941565	0.996908	0.983305	0.949121	0.730855	0.728786	0.813676	0.981419	0.522924	0.961654	0.352757	0.946098
YGL012W	0.0072524	0.0087911	0.021654	-0.0197919	-0.0213217	0.103477	-0.0391066	0.0697222	-0.107439	0.0371685	0.0347913	0.155281	-0.312248	-0.305534	0.740072	-0.0407521	1.07151	-0.506417	0.970907	0.972767	0.878949	0.759729	0.764724	0.472213	0.968103	0.30314	0.620916	0.998115	0.998273	0.974361	0.890801	0.846797	0.64665	0.978651	0.445043	0.734689	0.465588	0.873346
YKR080W	0.0586332	-0.00422623	-0.113607	-0.0508142	-0.0530096	0.31421	-0.0400294	0.13704	0.437609	0.41029	-0.0629902	-0.845585	-0.516216	-0.514865	2.22718	-0.0445053	1.48515	3.5179	0.685357	0.950314	0.406421	0.610588	0.611518	0.0359169	0.964882	0.150966	0.0018282	0.996017	0.99751	0.791981	0.798252	0.734222	0.109999	0.977645	0.27428	0.00805139	3.94734	0.00366216
YFL007W	-0.0329103	-0.0521249	-0.0952988	-0.153513	-0.159989	-0.022013	-0.0403734	-0.164951	-0.211498	-0.389102	-0.620162	-1.06766	-1.90151	-1.94646	-0.348542	-0.0705435	-1.0861	-1.84586	0.700749	0.541195	0.296657	0.0697243	0.0638077	0.730576	0.944366	0.288591	0.077711	0.996397	0.89269	0.712642	0.260412	0.162245	0.833034	0.966846	0.430832	0.162507	1.15318	0.367954
YGL245W	0.107712	0.0567978	0.0903584	0.0400614	-0.0758364	-0.0446123	-0.0405543	-0.0119888	0.076106	0.972686	0.484764	0.817334	0.187816	-0.862098	-0.50276	-0.0611253	0.499405	1.10439	0.340742	0.632389	0.422052	0.852654	0.397457	0.619872	0.951783	0.622197	0.280747	0.899338	0.929587	0.81107	0.935032	0.556743	0.75831	0.97151	0.721093	0.414625	0.812454	0.610064
YLR262C	0.100254	0.107235	0.165976	0.0484073	-0.0123981	-0.0347884	-0.0406266	0.118202	-0.0868264	0.876954	0.923101	1.47183	0.257164	-0.267213	-0.39971	-0.0599652	1.65311	-0.390647	0.389502	0.365455	0.154502	0.799319	0.791666	0.693026	0.952697	0.111778	0.699622	0.908584	0.826907	0.582771	0.912992	0.863422	0.805847	0.97151	0.222894	0.796449	1.18258	0.350933
YDR011W	-0.190326	-0.439531	-0.550101	-0.0394372	-0.208467	-0.247273	-0.0409445	-0.0899067	-0.324121	-0.741788	-1.70732	-2.12336	-0.227654	-0.868594	-0.988509	-0.0269188	-0.0920042	-1.08005	0.465659	0.101113	0.0446011	0.82191	0.393966	0.333101	0.978755	0.927484	0.291221	0.933862	0.61823	0.388189	0.923685	0.553967	0.518733	0.985919	0.954802	0.425527	1.058	0.427546
YHR107C	-0.120711	-0.0511945	-0.127322	-0.0323207	-0.125454	-0.0981755	-0.0411236	0.0956507	0.072778	-1.25607	-0.566395	-1.31777	-0.530686	-1.45553	-1.09981	-0.0731512	1.64719	1.18293	0.221593	0.576563	0.200446	0.60068	0.15892	0.282697	0.942313	0.112998	0.248815	0.818544	0.911295	0.648139	0.792229	0.29833	0.467342	0.966452	0.224974	0.380428	2.25758	0.0552829
YMR129W	-0.0862998	0.0269828	-0.0691578	-0.0311472	-0.239784	-0.172803	-0.0413638	-0.14835	-0.0769922	-0.610739	0.155344	-0.489069	-0.34991	-1.76776	-1.25489	-0.0509956	-0.566197	-0.2316	0.54731	0.877894	0.629384	0.729563	0.090251	0.222014	0.959766	0.576696	0.818879	0.958433	0.99623	0.91647	0.868115	0.20509	0.395573	0.975267	0.682733	0.880746	0.70372	0.699467
YPL128C	-0.242225	-0.0259095	-0.0662195	0.056184	0.075096	0.0856266	-0.0415539	-0.0571706	0.196735	-1.57648	-0.195116	-0.439299	0.23463	0.371766	0.488718	-0.0490039	0.0567698	1.54599	0.138568	0.848273	0.66755	0.818096	0.715966	0.63306	0.96165	0.955579	0.145736	0.750032	0.99515	0.928273	0.920515	0.810152	0.766126	0.976731	0.973389	0.263257	1.22777	0.35608
YNL262W	-0.257189	-0.00780637	-0.086494	-0.0143007	-0.115407	-0.152836	-0.0415888	-0.217849	-0.126723	-1.9666	-0.092306	-0.669945	-0.257852	-1.00536	-1.23101	-0.0578724	-1.14985	-0.631634	0.0613029	0.927247	0.509507	0.798795	0.325095	0.230654	0.954346	0.261922	0.5338	0.677036	0.99623	0.847503	0.912992	0.483621	0.404057	0.97151	0.406449	0.6552	0.812032	0.610406
YIL133C	-0.304881	-0.316451	-0.33729	-0.0125329	0.285891	0.292313	-0.041611	-0.168926	-0.0247353	-2.37636	-2.48001	-2.62257	-0.249578	2.0756	2.1842	-0.0592542	-0.79572	0.143512	0.0261122	0.0208214	0.0151575	0.80511	0.0491968	0.0393069	0.953257	0.434261	0.887125	0.618269	0.398871	0.223857	0.91573	0.137476	0.116797	0.97151	0.559074	0.926611	5.93921	0.00025709
YKL156W	0.0191568	-0.0795243	-0.100447	-0.11792	-0.111786	-0.160941	-0.0418594	-0.316362	-0.19618	0.169782	-0.857597	-1.04693	-1.40711	-1.32009	-1.74452	-0.080886	-2.55899	-1.5625	0.866653	0.399888	0.305915	0.172649	0.199683	0.094304	0.936226	0.0174777	0.131707	0.996908	0.843452	0.715861	0.415945	0.348141	0.222094	0.962901	0.057356	0.242288	1.50851	0.203154
YDR453C	-0.115487	0.0393059	0.0629378	0.207651	0.100962	0.297705	-0.0420601	0.121756	0.158565	-0.840796	0.24876	0.434176	1.33847	0.595434	2.05126	-0.0578047	1.33736	1.43798	0.409044	0.805735	0.668171	0.193712	0.557317	0.051698	0.954399	0.194068	0.163791	0.916175	0.983305	0.928273	0.442025	0.690165	0.144334	0.97151	0.328722	0.285157	1.53049	0.195612
YJL024C	0.199353	0.251672	0.241107	0.0256208	0.0754655	0.177189	-0.0423592	0.124717	0.0964786	0.961507	1.20812	1.16822	0.0286593	0.283805	0.818042	-0.0411056	0.931676	0.682894	0.353579	0.248198	0.263383	0.977565	0.780962	0.427852	0.967827	0.36823	0.506482	0.899338	0.76694	0.693897	0.9897	0.856935	0.607043	0.978651	0.507094	0.629742	0.485566	0.859937
YKL139W	-0.0266771	-0.193859	-0.217469	0.0201669	-0.061046	-0.060103	-0.0427061	-0.123478	0.0382117	-0.176363	-1.19645	-1.32447	0.00248853	-0.473286	-0.421559	-0.0528732	-0.346982	0.49195	0.861539	0.243605	0.198246	0.998036	0.640432	0.677227	0.958286	0.731732	0.627377	0.996908	0.760941	0.64481	0.998489	0.752123	0.795335	0.974663	0.811725	0.739553	0.613436	0.773341
YLL040C	-0.103718	-0.156855	-0.274518	-0.131921	-0.166945	-0.00378745	-0.042949	0.0668801	0.107551	-1.01255	-1.53641	-2.63475	-1.44527	-1.75633	-0.128961	-0.0857931	1.26603	1.43743	0.321718	0.137963	0.0147475	0.161754	0.092225	0.8985	0.932367	0.218066	0.163946	0.895473	0.667201	0.222425	0.402426	0.208929	0.946196	0.961176	0.356719	0.285157	3.49273	0.0072801
YOR138C	0.232632	-0.0837729	-0.0680878	-0.0839663	0.0243793	0.00490323	-0.0430127	-0.0123081	0.139732	1.20955	-0.46344	-0.368383	-0.545255	0.0368248	-0.0254609	-0.0476667	0.282176	0.962197	0.247666	0.650597	0.718428	0.594671	0.971176	0.980068	0.962695	0.782184	0.353245	0.839287	0.938418	0.937912	0.78836	0.979744	0.988374	0.976892	0.851815	0.491995	0.66939	0.723369
YBR249C	0.339801	0.335674	0.29669	0.190486	0.119174	0.00847145	-0.0431558	-0.00139756	-0.435984	2.89539	2.84417	2.53006	1.46575	0.873964	-0.0109467	-0.0790727	0.554491	-3.37123	0.00811407	0.00913863	0.0186398	0.156138	0.391094	0.99136	0.937653	0.584549	0.00261362	0.397049	0.314147	0.247763	0.397531	0.551338	0.994521	0.963918	0.690175	0.010818	7.00713	7.56e-05
YML124C	-0.0545423	0.00272976	0.17282	-0.00533284	-0.0539994	-0.0277358	-0.0432154	0.154222	0.221135	-0.380289	-0.0110249	1.13801	-0.167121	-0.475459	-0.24969	-0.0617527	1.46692	1.76156	0.70719	0.991298	0.266732	0.868723	0.638906	0.805024	0.951289	0.155823	0.0913183	0.996397	0.998273	0.699448	0.942329	0.751132	0.885446	0.97151	0.279784	0.183805	1.35603	0.2634
YGR178C	-0.0914365	-0.16821	-0.211501	-0.343999	-0.0622629	0.0324604	-0.0441605	0.141122	0.305695	-0.768508	-1.41135	-1.74574	-2.97449	-0.651212	0.185737	-0.0835317	1.69356	2.85382	0.449938	0.171412	0.0940861	0.00674409	0.521308	0.854265	0.934145	0.103734	0.0089365	0.926774	0.690679	0.489782	0.063363	0.659924	0.918502	0.962245	0.212091	0.0295025	5.58084	0.000398921
YLR369W	0.282988	-0.0170747	0.267619	0.0576819	-0.0652364	-0.209308	-0.0445094	0.00678075	0.0471598	1.58007	-0.120907	1.49662	0.21369	-0.465445	-1.2342	-0.0595196	0.409975	0.509675	0.127629	0.904806	0.147973	0.832656	0.645952	0.229486	0.953048	0.685585	0.615093	0.74722	0.99623	0.575682	0.928421	0.756187	0.40308	0.97151	0.774445	0.7302	1.42781	0.233241
YGL141W	-0.00214513	-0.187681	0.00455079	-0.0596372	0.209188	0.406883	-0.0447655	0.067969	-0.20697	-0.0287546	-1.17754	0.0157147	-0.486744	1.17599	2.43481	-0.0663371	0.82126	-1.00344	0.97749	0.259773	0.987697	0.634421	0.26037	0.0298044	0.948104	0.426081	0.333686	0.998115	0.771956	0.995658	0.813152	0.416667	0.0966558	0.969681	0.552876	0.471313	2.29727	0.0830139
YKL179C	-0.0248758	-0.0625618	-0.0961758	-0.0532114	-0.161648	-0.113561	-0.0449175	0.0346155	0.165097	-0.150119	-0.366509	-0.537411	-0.399464	-0.980087	-0.675066	-0.0600687	0.550753	1.14091	0.881968	0.717306	0.596101	0.693205	0.337153	0.506306	0.952615	0.587068	0.265547	0.996908	0.963051	0.90214	0.847104	0.496928	0.674871	0.97151	0.692778	0.397238	0.758217	0.654409
YDL143W	-0.0269488	-0.0697524	-0.106713	-0.0659562	-0.141458	-0.096085	-0.0454866	-0.154767	-0.222365	-0.288299	-0.724684	-1.06254	-0.837814	-1.55257	-1.03449	-0.112814	-0.867833	-1.75033	0.775677	0.475891	0.298926	0.410683	0.13406	0.311569	0.911148	0.394374	0.0932753	0.996908	0.86832	0.712642	0.659153	0.266601	0.497295	0.946838	0.529842	0.18689	0.660851	0.734825
YMR231W	-0.0928347	0.0997644	0.0653164	-0.18627	0.0644699	0.00207393	-0.0454927	0.106884	0.21342	-0.581763	0.581762	0.38627	-1.25663	0.287257	-0.0467985	-0.0704323	1.0544	1.56585	0.566337	0.566337	0.702816	0.221391	0.776466	0.963074	0.944453	0.302556	0.130921	0.966723	0.906963	0.937627	0.477014	0.854889	0.982332	0.966846	0.445043	0.241168	1.26443	0.30693
YPR036W	0.00576309	0.134381	0.184049	0.0332049	0.0214284	0.0595336	-0.0455156	0.0516125	0.150181	0.0284305	1.14846	1.60843	0.118828	0.0358159	0.439847	-0.102218	1.03892	1.70933	0.977562	0.262484	0.121265	0.906435	0.971736	0.664118	0.919462	0.309548	0.100734	0.998115	0.774317	0.530029	0.960062	0.979744	0.78511	0.952331	0.451109	0.198228	0.999158	0.467746
YDR395W	0.205499	0.140671	0.196198	-0.359036	-0.444056	-0.507732	-0.0462704	-0.148776	-0.00916794	0.733195	0.492349	0.701607	-1.36842	-1.66697	-1.86945	-0.0445256	-0.299093	0.12331	0.470783	0.6271	0.489903	0.184285	0.108965	0.0742339	0.964866	0.767532	0.902923	0.934774	0.927898	0.837551	0.431695	0.232275	0.187857	0.977645	0.838346	0.937821	1.88942	0.104793
YNL048W	-0.14477	0.27244	0.19376	0.040736	-0.075547	0.00203777	-0.0467719	-0.0231644	0.137163	-0.856163	1.55788	1.11454	0.12194	-0.540038	-0.0448015	-0.0745449	0.248863	1.04882	0.400664	0.1328	0.276461	0.903997	0.594317	0.964649	0.941216	0.805657	0.305066	0.913411	0.660057	0.701122	0.958402	0.721882	0.982346	0.966227	0.867933	0.441074	1.15875	0.364679
YMR296C	0.0328342	-0.0650174	0.0646794	-0.0708146	-0.0701173	-0.0527214	-0.0469173	-0.0167778	-0.00952872	0.222803	-0.510511	0.461151	-0.666213	-0.643575	-0.459504	-0.0954194	0.36196	0.248425	0.825639	0.614516	0.648984	0.511846	0.526162	0.650149	0.924801	0.720658	0.805991	0.996908	0.922403	0.924192	0.732208	0.66282	0.77726	0.955763	0.803292	0.874282	0.372689	0.936613
YPL131W	0.159555	0.162186	0.166873	0.00458123	-0.0250695	-0.233793	-0.0471021	-0.303756	-0.497225	1.82039	1.82957	1.91171	-0.175922	-0.4921	-2.82363	-0.152541	-2.75675	-5.26285	0.0816241	0.0801951	0.068342	0.861882	0.627273	0.00958304	0.880079	0.0111764	2.37e-05	0.69688	0.582804	0.426314	0.939072	0.74364	0.0428899	0.925029	0.040213	0.00025108	11.1464	1.63e-06
YHR208W	0.0683975	0.0611228	0.0805943	0.0992311	0.108527	-0.0599967	-0.047413	-0.21474	-0.414843	0.766392	0.660318	0.914825	0.924949	1.06083	-0.811672	-0.156737	-1.73121	-4.32401	0.451171	0.515553	0.369694	0.364514	0.299685	0.425229	0.876808	0.0966936	0.000246959	0.926774	0.889016	0.768012	0.613185	0.460506	0.60449	0.923021	0.201357	0.00159943	5.66482	0.000359395
YEL055C	0.123487	0.162315	0.0763038	0.0501187	0.0502565	-0.114448	-0.0479668	-0.177923	-0.327413	0.808647	1.05596	0.496896	0.203022	0.219858	-0.830392	-0.0937509	-0.748449	-1.89964	0.426933	0.30186	0.623938	0.840888	0.827904	0.41478	0.926112	0.46171	0.0699807	0.920034	0.79765	0.915941	0.930676	0.888108	0.594627	0.955763	0.583451	0.150046	1.53567	0.193875
YBR198C	-0.100794	-0.307986	-0.246399	-0.0308344	-0.0141483	-0.0192733	-0.0489947	-0.0999378	-0.157324	-0.718347	-2.17141	-1.72663	-0.351663	-0.219126	-0.201728	-0.104613	-0.23602	-0.79262	0.479715	0.0403702	0.0975275	0.728264	0.828468	0.841888	0.917582	0.815488	0.43603	0.940635	0.488435	0.495971	0.868115	0.888108	0.91277	0.951278	0.87433	0.570153	1.08127	0.412346
YBL055C	0.177457	0.0419392	-0.0152543	0.160508	0.183434	0.152334	-0.0512281	-0.190104	0.268167	0.938573	0.201516	-0.0925196	0.755278	0.89107	0.765119	-0.0927387	-0.666023	1.67133	0.364805	0.843367	0.927675	0.463345	0.388843	0.457661	0.927504	0.516866	0.118179	0.899338	0.994215	0.981143	0.698826	0.549219	0.634217	0.95661	0.633355	0.223373	0.936532	0.526146
YFR052W	-0.0118145	-0.0163427	0.0389525	0.242542	0.399046	0.589163	-0.0516595	0.109228	0.0593483	-0.0842606	-0.121628	0.216908	1.30731	2.23963	3.39999	-0.103946	1.02814	0.602343	0.933572	0.904241	0.830176	0.203916	0.0349853	0.00243737	0.918106	0.314485	0.552788	0.996908	0.99623	0.969115	0.454937	0.10842	0.0156933	0.951373	0.45619	0.67288	2.79687	0.0221991
YOR171C	-0.0762249	-0.191552	-0.0304312	-0.0969274	0.0816896	0.102028	-0.0534425	-0.0402823	-0.457463	-0.467635	-1.16323	-0.192462	-0.692709	0.381822	0.547849	-0.115749	0.152589	-2.45876	0.644408	0.256562	0.849055	0.495368	0.706068	0.589028	0.908848	0.880042	0.0218176	0.992673	0.770401	0.974361	0.72	0.804742	0.739223	0.945339	0.917978	0.0602789	1.55781	0.186609
YLL021W	0.151827	-0.123219	-0.052746	-0.0851434	-0.15973	-0.0969424	-0.0534526	-0.149841	0.000388978	1.12389	-0.960685	-0.41207	-0.789738	-1.33335	-0.803222	-0.146863	-0.631325	0.328927	0.272553	0.346616	0.684071	0.437678	0.19536	0.429999	0.884509	0.533999	0.745161	0.859431	0.820714	0.932841	0.682428	0.343597	0.60852	0.927913	0.647997	0.83165	1.02605	0.449063
YOR294W	-0.465085	-0.410947	-0.192643	-0.206158	0.124938	-0.176001	-0.0535011	-0.38885	-0.410441	-1.37651	-1.22256	-0.572912	-0.664993	0.316622	-0.546764	-0.0575639	-0.950379	-1.08071	0.181805	0.233769	0.572215	0.512611	0.754362	0.589762	0.954589	0.351715	0.290933	0.799171	0.759232	0.88687	0.732208	0.839366	0.739338	0.97151	0.492001	0.425527	0.632042	0.758335
YDR257C	0.158242	0.122475	0.0145059	0.0532571	0.159036	-0.0144127	-0.0538367	0.0188718	-0.0843115	0.961378	0.72917	0.0772964	0.206867	0.87471	-0.149175	-0.122822	0.523961	-0.253225	0.353641	0.478636	0.939547	0.83927	0.397366	0.88367	0.904098	0.60899	0.803995	0.899338	0.870319	0.984606	0.930676	0.556743	0.935048	0.940843	0.711404	0.872547	0.407693	0.909378
YGL253W	0.0286275	0.128721	0.188874	0.149612	0.134926	0.103794	-0.0545647	-0.0262228	-0.149787	0.299833	1.42932	2.14837	1.49278	1.35133	1.08114	-0.237031	0.457089	-1.22411	0.766974	0.166241	0.0423516	0.148969	0.18962	0.290747	0.814713	0.651858	0.233195	0.996908	0.690679	0.374379	0.391443	0.336186	0.476618	0.871437	0.746017	0.362704	2.02511	0.0827143
YBL017C	-0.000526841	-0.0931664	0.0262276	-0.0984064	0.0112075	-0.0407858	-0.0546254	-0.153549	0.0463999	-0.0267317	-0.848913	0.210942	-1.02826	-0.0536655	-0.439744	-0.179962	-0.761999	0.7806	0.978902	0.404604	0.834775	0.314427	0.957661	0.664191	0.858745	0.453737	0.44293	0.998115	0.845168	0.971037	0.564385	0.974178	0.78511	0.907804	0.576465	0.575608	0.597916	0.785718
YLR180W	0.0811464	0.107494	0.107474	0.136495	0.0492468	-0.0225674	-0.0557795	-0.16266	-0.173101	1.08866	1.4281	1.46103	1.6169	0.441446	-0.44756	-0.302411	-1.33898	-1.79778	0.287483	0.166586	0.157419	0.119417	0.662977	0.658622	0.765033	0.193548	0.085239	0.871807	0.690679	0.588519	0.344985	0.769639	0.783934	0.835202	0.328346	0.174439	2.89404	0.0189135
YNL138W	-0.00952908	0.0563581	0.0704984	0.0869118	0.148525	0.184358	-0.0559958	0.100054	-0.123833	-0.082161	0.353666	0.466199	0.456989	0.892445	1.18819	-0.150048	1.12985	-0.548	0.935223	0.726783	0.645421	0.651929	0.381318	0.246781	0.882024	0.270083	0.588926	0.996908	0.963051	0.924192	0.823135	0.541019	0.424642	0.926188	0.413865	0.705942	0.664747	0.731626
YER117W	0.0197031	-0.120233	-0.0951203	-0.186878	-0.105117	-0.276109	-0.0569712	-0.35254	-0.182448	0.157263	-1.14219	-0.890042	-1.89389	-1.1227	-2.62001	-0.211043	-2.62642	-1.27535	0.876398	0.265027	0.38258	0.0707748	0.27305	0.0152452	0.834696	0.0150269	0.214807	0.996908	0.77605	0.777253	0.261608	0.431771	0.0609254	0.888353	0.0510951	0.34226	1.9755	0.090182
YBR080C	-0.0550598	-0.100821	-0.0275305	-0.0687335	-0.0325025	-0.0470053	-0.0570045	-0.00911456	0.0628038	-0.813625	-1.48595	-0.416921	-1.24983	-0.704473	-0.801578	-0.325693	0.803251	1.49865	0.424132	0.150755	0.680568	0.223823	0.48815	0.430931	0.747576	0.429982	0.147447	0.919802	0.690679	0.932841	0.479434	0.635663	0.609056	0.823905	0.555646	0.265694	1.67104	0.153354
YLL018C	0.0930436	0.138537	0.217762	0.0899551	-0.0314797	0.0327304	-0.0570817	0.0852833	0.0535592	1.19687	1.77419	2.85368	0.92842	-0.646107	0.303968	-0.305984	2.00056	1.281	0.243445	0.0891569	0.00893954	0.362749	0.52455	0.763862	0.762345	0.0572749	0.212849	0.836296	0.605121	0.177341	0.611618	0.66206	0.857164	0.834336	0.136198	0.340374	2.44923	0.0398074
YHR119W	0.274589	0.375644	0.192667	0.108249	0.317628	0.0628025	-0.0573605	0.309206	0.287982	1.15756	1.57972	0.811347	0.376549	1.27759	0.225755	-0.0996324	1.59645	1.40962	0.26756	0.137825	0.431552	0.712492	0.223404	0.824849	0.922133	0.134039	0.181772	0.857593	0.667201	0.81664	0.858778	0.375237	0.899618	0.9542	0.255104	0.304846	0.870486	0.57209
YGL238W	0.0805136	-0.10366	-0.185051	-0.242963	-0.231436	-0.115173	-0.0581281	-0.178737	-0.26666	0.405177	-0.561473	-0.971978	-1.36526	-1.29298	-0.649168	-0.12567	-0.585935	-1.16072	0.689059	0.579859	0.341087	0.185264	0.208744	0.522604	0.901076	0.563576	0.257559	0.996263	0.911474	0.744374	0.431695	0.35805	0.6895	0.940211	0.671534	0.389123	0.690802	0.71015
YDR347W	-0.344539	-0.459556	-0.328441	-0.337302	-0.482602	0.214584	-0.059362	-0.0662812	0.290614	-1.28984	-1.72411	-1.22795	-1.3269	-1.85802	0.76122	-0.0944538	-0.00110137	1.2409	0.209816	0.0979895	0.23178	0.197453	0.0759011	0.454194	0.92556	0.999131	0.227043	0.817236	0.61823	0.668844	0.447316	0.182573	0.631398	0.955763	0.999131	0.356852	2.31953	0.0496935
YKL164C	-0.0204583	0.0273742	-0.0262502	0.229394	0.282227	0.182058	-0.0599084	0.0330729	-0.153159	-0.184242	0.184131	-0.226168	1.67909	2.12131	1.38011	-0.207948	0.793392	-0.879895	0.855424	0.855511	0.823052	0.106554	0.0447899	0.180707	0.837084	0.435589	0.387939	0.996908	0.99515	0.967083	0.325426	0.128588	0.345318	0.889143	0.559934	0.524397	1.91524	0.100175
YOR332W	-0.0442029	-0.129956	-0.223419	0.0582147	0.248294	0.285787	-0.0601589	-0.0933613	0.22018	-0.457635	-1.31512	-2.2066	0.376503	2.26057	2.70227	-0.256615	-0.267999	2.57933	0.651472	0.201319	0.0375051	0.709964	0.0334683	0.0126564	0.799738	0.791068	0.0167016	0.992673	0.721915	0.357711	0.857824	0.105432	0.0525837	0.859874	0.856828	0.0487111	5.55265	0.00041322
YMR080C	-0.0371947	0.0187099	-0.0309532	-0.0364412	-0.0492794	-0.134371	-0.0606405	-0.141349	-0.0455841	-0.463479	0.167072	-0.384184	-0.655404	-0.777374	-1.68083	-0.311342	-0.878966	-0.0266255	0.647339	0.868761	0.70434	0.518654	0.444793	0.106212	0.758321	0.388433	0.978986	0.992673	0.99515	0.937627	0.73873	0.60088	0.239744	0.831171	0.524099	0.98486	0.579654	0.800089
YDR120C	-0.0182527	0.0367074	-0.0366743	0.0319469	-0.116335	-0.0678708	-0.0614501	-0.0981164	-0.100829	-0.169316	0.263141	-0.314751	0.0992591	-1.08854	-0.63189	-0.223919	-0.261586	-0.468341	0.867015	0.794764	0.755764	0.921785	0.287535	0.533636	0.824781	0.795949	0.643911	0.996908	0.983305	0.949121	0.965432	0.448726	0.696749	0.8795	0.860422	0.752197	0.299382	0.9675
YGL082W	-0.115767	-0.127591	-0.193461	-0.233034	-0.249314	-0.444048	-0.061775	-0.226539	-0.300256	-0.65061	-0.725747	-1.07479	-1.39011	-1.46654	-2.49545	-0.153037	-0.8829	-1.41302	0.52169	0.475251	0.293521	0.17769	0.155925	0.0201242	0.879692	0.386347	0.170926	0.944705	0.86832	0.712481	0.423915	0.295599	0.073733	0.925029	0.522924	0.292902	1.04542	0.435927
YJL176C	0.0862945	0.0261226	-0.089563	0.0173557	-0.0476516	-0.0604054	-0.0622716	-0.176288	0.128445	0.854489	0.221789	-0.934083	-0.0244752	-0.663453	-0.715754	-0.28901	-1.12542	1.75231	0.401571	0.826419	0.359882	0.980683	0.513579	0.481285	0.775141	0.27192	0.092928	0.913565	0.987934	0.758334	0.991464	0.654836	0.653788	0.842062	0.415522	0.186364	1.54229	0.191674
YPL090C	0.0867029	0.113596	0.0630012	0.0314506	-0.0861006	-0.209766	-0.0632473	-0.192455	-0.182276	1.00004	1.29775	0.725019	0.138983	-1.22958	-2.60844	-0.348193	-1.50284	-1.65143	0.327607	0.207128	0.47569	0.890663	0.231177	0.0156466	0.730835	0.146371	0.112123	0.895473	0.728582	0.832646	0.953447	0.383991	0.0619878	0.812294	0.268591	0.214505	3.31242	0.00964784
YHR113W	-0.147309	-0.0865857	-0.115574	-0.0601037	0.011615	0.0633866	-0.063745	0.0114256	0.116902	-1.3309	-0.807935	-1.0441	-0.709244	-0.0511504	0.476393	-0.264659	0.687505	1.42281	0.205753	0.433446	0.315182	0.49051	0.959972	0.641583	0.795359	0.503665	0.177991	0.817236	0.85583	0.721268	0.716555	0.975476	0.771581	0.856799	0.62098	0.300104	1.45578	0.259507
YDR450W	-0.040783	-0.0399047	-0.124604	-0.00781421	0.0127666	-0.0598714	-0.0640767	-0.280228	-0.169513	-0.355012	-0.362891	-1.03724	-0.225888	-0.037754	-0.570422	-0.246884	-1.75542	-1.03413	0.725787	0.719972	0.310313	0.823267	0.970207	0.573875	0.807169	0.0923839	0.311733	0.996908	0.963051	0.716258	0.923972	0.979744	0.727534	0.865751	0.194877	0.447481	0.613005	0.773687
YER164W	-0.0692075	0.0421745	0.208623	-0.0270285	-0.1489	-0.24946	-0.0641104	-0.0206882	0.178721	-0.373712	0.196822	1.07623	-0.243662	-0.866014	-1.35003	-0.15711	0.235921	1.15637	0.712012	0.845681	0.292889	0.809634	0.39535	0.190029	0.876518	0.815564	0.2593	0.996397	0.994759	0.712481	0.91803	0.555559	0.358149	0.923021	0.87433	0.390546	1.19457	0.344176
YLR272C	-0.0937579	0.0345094	0.0666681	0.101823	-0.00412325	0.121961	-0.0645889	-0.019644	0.0617564	-0.55079	0.172293	0.369931	0.46938	-0.122952	0.641795	-0.175261	0.265039	0.600861	0.590977	0.86582	0.717301	0.646456	0.903997	0.531993	0.863534	0.795072	0.558108	0.98096	0.99515	0.937912	0.819987	0.938243	0.696048	0.912429	0.860319	0.678605	0.288944	0.965915
YKL191W	-0.141971	0.404644	0.320805	-0.118499	-0.160739	-0.576271	-0.0646197	-0.278912	-0.280469	-0.655933	1.81671	1.44706	-0.627508	-0.808424	-2.65983	-0.139226	-0.966441	-1.07646	0.51832	0.0822042	0.161258	0.536454	0.427059	0.0139354	0.890473	0.34379	0.292787	0.944705	0.591548	0.588977	0.751851	0.585902	0.0565118	0.931065	0.485804	0.426964	3.26931	0.0103277
YNL064C	-0.0677422	0.131003	0.192654	0.408103	0.354374	0.445845	-0.0647326	0.00393806	0.116023	-0.631782	1.13812	1.71382	3.49071	3.02915	3.91991	-0.276734	0.628508	1.4321	0.533705	0.266688	0.0998935	0.00195389	0.00592997	0.000677471	0.784435	0.53581	0.165452	0.950056	0.776782	0.499922	0.0253087	0.030839	0.00608311	0.847975	0.649231	0.286419	5.11517	0.000722993
YPL263C	-0.069747	-0.110273	-0.0267071	-0.0606239	0.00667365	-0.0750238	-0.0653373	-0.16535	-0.167217	-0.6902	-1.09469	-0.27396	-0.767405	-0.102164	-0.809336	-0.299711	-0.94868	-1.18307	0.502023	0.293225	0.788355	0.456347	0.920162	0.432667	0.769064	0.359828	0.257648	0.941476	0.792248	0.956978	0.692541	0.947988	0.610847	0.837472	0.498955	0.389123	0.352823	0.93877
YHR128W	0.103339	0.164023	0.128874	0.129142	0.041587	0.151236	-0.0653984	0.0157939	0.185743	1.10037	1.74276	1.38521	1.19418	0.264328	1.54463	-0.34337	0.892773	2.50046	0.282458	0.0946171	0.179162	0.244476	0.793861	0.135967	0.734412	0.381145	0.0199028	0.871506	0.617165	0.620307	0.499847	0.864959	0.286506	0.814698	0.518395	0.0558293	1.47673	0.214541
YEL031W	-0.0438664	-0.0308072	-0.0872382	-0.00674774	0.0350025	0.0534308	-0.0663565	-0.127571	-0.109546	-0.645309	-0.489313	-1.24061	-0.368491	0.245104	0.607391	-0.450648	-0.856294	-0.921076	0.525058	0.629214	0.227151	0.715848	0.808531	0.54949	0.656426	0.400593	0.366489	0.947287	0.927898	0.664257	0.859486	0.875743	0.709248	0.754866	0.534934	0.504477	0.632806	0.757716
YDR398W	0.0842002	0.191804	0.151971	0.0985619	-0.050581	-0.2519	-0.066618	-0.208848	-0.226256	0.603195	1.38448	1.10794	0.582157	-0.501992	-1.93281	-0.241356	-1.05534	-1.3515	0.552231	0.179383	0.27924	0.566075	0.620404	0.0655561	0.8114	0.302134	0.189566	0.961745	0.703304	0.702729	0.767727	0.739647	0.173712	0.869018	0.445043	0.312677	2.36354	0.0460812
YDL190C	0.0670969	-0.121529	-0.0478159	0.0334688	-0.179249	-0.0386312	-0.0675005	-0.10428	0.0611762	0.455659	-0.888801	-0.351553	0.0968059	-1.38792	-0.341488	-0.236859	-0.27032	0.737485	0.652871	0.383233	0.728346	0.923712	0.178346	0.735809	0.814845	0.789304	0.468221	0.992673	0.834512	0.943574	0.965432	0.323757	0.835325	0.871437	0.856643	0.596816	0.748503	0.662421
YMR131C	0.0955626	0.123754	0.140431	-0.0399307	0.11835	-0.0902854	-0.0682754	-0.227545	-0.225884	0.822808	1.0559	1.22463	-0.527959	0.893206	-0.884854	-0.303674	-1.42912	-1.61508	0.418994	0.301883	0.233003	0.602541	0.380919	0.385314	0.764083	0.166297	0.119813	0.916387	0.79765	0.668844	0.792229	0.540801	0.568293	0.835202	0.293653	0.225565	2.18575	0.0625845
YDR471W	0.0109859	0.030335	-0.0143966	-0.0514486	-0.0912637	-0.309184	-0.0683621	-0.257902	-0.0869588	0.0570073	0.17526	-0.110653	-0.480882	-0.733705	-2.15395	-0.232439	-1.29614	-0.294849	0.955027	0.862396	0.912843	0.635104	0.470478	0.0418634	0.818235	0.207672	0.770731	0.996908	0.99515	0.977689	0.813554	0.622229	0.122421	0.874213	0.345712	0.845745	1.04564	0.435777
YKL204W	-0.231178	-0.1954	-0.0617063	0.00316591	0.0218608	0.0314979	-0.0683791	-0.191441	-0.127027	-1.88064	-1.60755	-0.512508	-0.133479	0.0361001	0.175021	-0.277068	-1.00948	-0.673691	0.0726324	0.121459	0.613141	0.894965	0.971511	0.862582	0.784181	0.323159	0.507164	0.686423	0.658537	0.910127	0.955789	0.979744	0.920701	0.847975	0.4654	0.629879	1.00484	0.463754
YGL233W	0.0161783	-0.279778	-0.105894	-0.0794267	0.106653	0.191903	-0.0684879	0.0938455	-0.0918884	0.074074	-1.54395	-0.586157	-0.538883	0.485077	0.989711	-0.18768	0.868409	-0.263989	0.941586	0.136132	0.563429	0.595101	0.63217	0.332525	0.852759	0.394065	0.794119	0.996908	0.663192	0.882409	0.788455	0.745602	0.51857	0.902777	0.52975	0.86524	1.1217	0.386909
YKR008W	-0.0100764	0.0541554	0.0200987	-0.0090608	-0.0868128	-0.160262	-0.0684937	-0.109817	-0.0470856	-0.12535	0.494303	0.179872	-0.286183	-1.03474	-1.68846	-0.34312	-0.435325	-0.0375854	0.902135	0.629216	0.859984	0.77918	0.319372	0.114791	0.736911	0.670359	0.970581	0.996908	0.927898	0.974361	0.902813	0.478081	0.253276	0.816236	0.760892	0.978855	0.784653	0.635091
YGR187C	0.0639158	0.0485173	0.0394922	-0.0374211	-0.0975329	-0.161745	-0.0696645	-0.104203	0.0549993	0.502048	0.361029	0.306809	-0.467729	-0.940005	-1.40289	-0.292203	-0.312643	0.804152	0.620365	0.721344	0.761726	0.644342	0.356899	0.17389	0.772729	0.757345	0.429472	0.987723	0.963051	0.949211	0.81872	0.516099	0.336768	0.840686	0.829688	0.564595	0.926451	0.520751
YFL001W	0.21709	0.0469557	0.04822	0.12915	0.328565	0.12142	-0.0713236	-0.256447	-0.595376	1.17548	0.233244	0.253305	0.599373	1.70499	0.611851	-0.204793	-1.04353	-3.02478	0.251725	0.817618	0.802264	0.554733	0.101552	0.546586	0.83952	0.307455	0.00599137	0.843191	0.983305	0.962035	0.762974	0.222283	0.706742	0.890865	0.448652	0.0211495	3.42485	0.0080894
YLR003C	0.119364	-0.0752615	-0.0219221	0.121534	0.172004	0.0282402	-0.0713286	-0.0513145	-0.397432	0.803748	-0.54799	-0.164506	0.700274	1.0639	0.127242	-0.257208	0.100936	-2.43653	0.429701	0.588933	0.870758	0.49072	0.298322	0.899845	0.799285	0.920468	0.0229071	0.922507	0.916472	0.974361	0.716555	0.458732	0.94716	0.859808	0.948022	0.062738	1.90836	0.101385
YDR165W	0.00482709	0.0691202	0.195097	0.0310666	-0.0149372	-0.121899	-0.071861	-0.129031	-0.184778	0.0195468	0.554474	1.65403	0.0968905	-0.276755	-1.12758	-0.324756	-0.540001	-1.21178	0.984572	0.584561	0.11159	0.923645	0.784419	0.271025	0.748276	0.594342	0.237794	0.998115	0.915055	0.521564	0.965432	0.859348	0.454379	0.824209	0.69847	0.367971	1.36287	0.260384
YPR163C	0.0422226	-0.00368213	0.0416018	-0.067435	-0.0906989	0.0164396	-0.0722974	-0.310935	-0.202669	0.426144	-0.0866397	0.425463	-0.93643	-1.16072	0.071885	-0.411907	-2.63081	-1.71164	0.673931	0.931701	0.67442	0.358698	0.257558	0.94331	0.684188	0.0148791	0.1003	0.994602	0.99623	0.929332	0.607112	0.414035	0.972002	0.77595	0.0507966	0.197752	2.00053	0.0863323
YNL044W	-0.248685	-0.031012	-0.144973	-0.00672819	-0.217414	-0.0239238	-0.0727805	-0.000848335	0.273478	-1.67006	-0.235301	-0.976923	-0.176044	-1.56076	-0.223823	-0.258157	0.432995	2.10579	0.108346	0.81604	0.338684	0.861787	0.132118	0.824854	0.798562	0.669017	0.0462443	0.736432	0.983305	0.741897	0.939072	0.263757	0.899618	0.85945	0.759934	0.109495	2.29953	0.0514318
YIL125W	-0.131592	-0.0349403	-0.0512919	-0.0342819	-0.0412675	0.0152672	-0.0730296	-0.0655237	0.116597	-1.4976	-0.439053	-0.59485	-0.603302	-0.654719	0.0616372	-0.436365	0.00514853	1.78522	0.147718	0.664685	0.557701	0.552161	0.519087	0.95138	0.666606	0.995936	0.087307	0.755532	0.94501	0.878439	0.760862	0.659187	0.976206	0.762945	0.996745	0.17768	1.42217	0.235492
YPL086C	0.063054	0.02262	-0.0370831	-0.121393	0.00968612	-0.1644	-0.0730682	-0.116559	-0.171706	0.628457	0.189394	-0.405795	-1.46599	-0.079851	-1.80871	-0.406336	-0.525266	-1.33364	0.535843	0.851431	0.688611	0.156075	0.937041	0.0834743	0.688219	0.604382	0.195269	0.952321	0.99515	0.936917	0.397531	0.958812	0.202434	0.777158	0.707146	0.319214	1.22889	0.325432
YPR113W	-0.0387983	0.0371068	-0.108793	-0.215245	-0.255432	-0.480419	-0.0731831	-0.156138	0.225205	-0.25732	0.203662	-0.689494	-1.46264	-1.69794	-3.05078	-0.244215	-0.56111	1.67118	0.7992	0.840394	0.497351	0.156982	0.102893	0.00563451	0.809211	0.580102	0.108122	0.996908	0.993246	0.839208	0.397908	0.224163	0.0292623	0.867096	0.68566	0.208298	3.19396	0.0116412
YDR298C	-0.346672	-0.417199	-0.581839	-0.279696	0.205059	0.385819	-0.0734556	-0.0174837	0.166461	-2.18795	-2.64135	-3.65786	-1.87615	1.1759	2.35621	-0.247544	0.303875	1.31423	0.0389996	0.0145294	0.0012964	0.0732712	0.251559	0.027275	0.806665	0.763932	0.201616	0.668944	0.346878	0.0570936	0.266078	0.407304	0.0903151	0.865631	0.835242	0.327644	7.66604	3.76e-05
YDL084W	-0.0272331	0.0128086	0.0818195	0.00350148	-0.0462522	-0.169971	-0.0738812	-0.129374	-0.000553417	-0.380847	0.107737	1.02101	-0.207869	-0.813752	-2.2985	-0.51076	-0.810714	0.546723	0.706782	0.91513	0.317778	0.837145	0.42406	0.0308728	0.614345	0.425768	0.589789	0.996397	0.99623	0.721268	0.930676	0.583249	0.0984127	0.723803	0.552795	0.706592	1.61876	0.167927
YJR063W	-0.129406	-0.141728	-0.106803	-0.0576128	-0.139744	-0.279848	-0.07401	-0.334725	-0.178439	-0.767895	-0.850309	-0.633113	-0.450242	-0.914355	-1.6853	-0.233158	-1.56394	-0.786438	0.450295	0.403843	0.532852	0.656715	0.369935	0.105335	0.817684	0.131369	0.43957	0.926774	0.845168	0.862115	0.823219	0.529918	0.238384	0.874048	0.251981	0.572862	0.554303	0.819626
YDR354W	-0.0152875	-0.0603145	-0.00550062	-0.0917323	-0.175508	-0.0955654	-0.0746466	-0.201423	-0.185158	-0.176116	-0.638978	-0.0739546	-1.10106	-1.90492	-1.04007	-0.40197	-1.33761	-1.401	0.861731	0.529096	0.94168	0.282164	0.0692591	0.309023	0.691385	0.19399	0.174448	0.996908	0.889679	0.984606	0.536167	0.172521	0.495247	0.779534	0.328722	0.2964	0.835446	0.591553
YIL022W	0.120275	0.0315228	0.0546505	0.0621161	0.066312	0.14103	-0.0749283	0.0499398	0.20342	0.978818	0.225628	0.437843	0.352197	0.406871	1.0915	-0.340735	0.963805	2.05126	0.337767	0.823467	0.665549	0.72787	0.687832	0.286258	0.736369	0.345082	0.0516981	0.899338	0.985475	0.928273	0.868115	0.789679	0.471459	0.816047	0.486785	0.119328	0.917983	0.527145
YJR123W	0.0766454	0.0840451	0.073022	-0.0238395	-0.103266	-0.189185	-0.0755733	-0.251307	-0.246312	0.851817	0.915731	0.816572	-0.501134	-1.38681	-2.2868	-0.478532	-2.13036	-2.3337	0.403023	0.369228	0.422478	0.620999	0.17868	0.0316529	0.63675	0.0439603	0.02863	0.915847	0.82929	0.81107	0.803843	0.324097	0.100143	0.740298	0.111787	0.0747726	3.46224	0.00763234
YMR061W	-0.00172782	-0.0306262	0.0587079	-0.00775596	0.288943	0.114276	-0.0758997	-0.232819	-0.135576	-0.0213803	-0.175188	0.283818	-0.137658	1.35888	0.523047	-0.209931	-0.834806	-0.461727	0.983262	0.86359	0.780953	0.892589	0.196949	0.609609	0.836926	0.418678	0.651793	0.998115	0.99515	0.956304	0.955044	0.345687	0.749799	0.889143	0.549749	0.75899	0.709863	0.692121
YJL061W	-0.0241634	0.0137279	0.00369808	-0.00717913	-0.00332478	-0.0478551	-0.0759424	-0.124022	-0.0820702	-0.27141	0.094945	0.0173818	-0.273699	-0.210344	-0.585346	-0.426772	-0.589774	-0.393969	0.788476	0.925174	0.986281	0.786738	0.835236	0.563966	0.673479	0.561042	0.697202	0.996908	0.99623	0.995658	0.906328	0.892377	0.720794	0.768806	0.669965	0.79546	0.11856	0.998842
YHR169W	0.119006	0.0413153	0.178832	0.087027	0.0562837	-0.105218	-0.0760752	-0.123385	-0.175349	1.24554	0.394968	1.89133	0.71947	0.416132	-1.22953	-0.450573	-0.613892	-1.41223	0.225365	0.696474	0.0711299	0.479036	0.681138	0.231195	0.65648	0.54526	0.171154	0.818902	0.955537	0.435661	0.707876	0.783629	0.404683	0.754866	0.656683	0.293065	2.21532	0.0594653
YMR049C	-0.0197549	-0.0245528	-0.0562653	-0.076333	0.0439537	-0.138067	-0.076541	-0.180943	-0.284124	-0.168799	-0.219043	-0.440945	-0.727335	0.201193	-1.11887	-0.322428	-0.870174	-1.82291	0.867418	0.828532	0.663334	0.474297	0.842301	0.274646	0.750016	0.39312	0.0812305	0.996908	0.988915	0.928273	0.707876	0.898954	0.458684	0.824943	0.528802	0.168586	0.725149	0.68173
YML007W	-0.209104	-0.28905	-0.255803	-0.253481	-0.0702933	-0.0424636	-0.0776765	-0.178999	-0.198385	-1.59462	-2.21082	-1.94227	-2.05864	-0.660513	-0.393366	-0.329483	-0.851483	-1.16845	0.12433	0.0371742	0.0643401	0.0509282	0.51543	0.697641	0.744747	0.403204	0.254493	0.74722	0.484387	0.421958	0.224737	0.656377	0.808955	0.822433	0.537179	0.38568	1.25893	0.309732
YDR394W	-0.242496	-0.116854	-0.158055	-0.0896512	-0.0511175	0.0727438	-0.0778041	-0.0474479	-0.0403594	-2.48884	-1.2314	-1.62553	-1.11122	-0.695661	0.639855	-0.445467	0.188277	0.0298796	0.0204199	0.230508	0.117557	0.277857	0.493551	0.528535	0.660111	0.852296	0.976419	0.578452	0.755731	0.527941	0.533976	0.640468	0.693585	0.758123	0.896682	0.983116	1.81624	0.119069
YNL069C	-0.248139	-0.271412	-0.316777	0.0227745	0.235395	0.245052	-0.0783063	-0.183608	-0.0851389	-1.91153	-2.10302	-2.43066	0.0230282	1.66246	1.79426	-0.338264	-0.896906	-0.319023	0.0683657	0.0465083	0.0232028	0.981825	0.109873	0.0858141	0.738206	0.378982	0.752563	0.677036	0.496292	0.27714	0.991733	0.23299	0.206743	0.81726	0.517049	0.837365	4.21031	0.00249749
YGL026C	0.081599	-0.0219713	0.00595032	-0.049618	-0.030901	0.0426572	-0.0787203	0.0533129	0.0551307	0.725189	-0.241773	0.0363513	-0.636378	-0.442846	0.301901	-0.410735	1.09436	0.902949	0.475587	0.81108	0.971313	0.530759	0.661979	0.765417	0.685035	0.285029	0.375832	0.937535	0.983305	0.995584	0.749186	0.769617	0.857873	0.77595	0.428712	0.512753	0.729538	0.678097
YPR181C	-0.0352708	-0.0484195	-0.0700309	-0.0609333	-0.0653671	-0.063393	-0.0791282	0.0133757	-0.137125	-0.326582	-0.456025	-0.621962	-0.696831	-0.714566	-0.631643	-0.390205	0.685369	-0.810276	0.746912	0.652612	0.540032	0.492832	0.482005	0.533795	0.699944	0.499902	0.426015	0.996908	0.940479	0.864526	0.717735	0.631771	0.696749	0.786331	0.617724	0.561169	0.401072	0.921779
YDL103C	0.0360838	0.0405954	0.0806048	-0.0546309	-0.0873463	0.073841	-0.0795859	0.0425974	0.229471	0.324232	0.350062	0.760023	-0.719113	-1.01237	0.619626	-0.441225	1.04971	2.63699	0.748667	0.72945	0.454895	0.479252	0.321801	0.541542	0.663135	0.304665	0.014673	0.996908	0.963051	0.824427	0.707876	0.479823	0.70311	0.760532	0.446288	0.0440191	2.15746	0.0657267
YFR040W	-0.221068	0.0651024	-0.0878485	-0.231279	0.0133672	0.102097	-0.0807882	-0.0135865	0.180445	-1.59174	0.432204	-0.639477	-1.78692	-0.0285237	0.657378	-0.33344	0.372985	1.59269	0.124978	0.669583	0.528777	0.087024	0.977488	0.517407	0.741797	0.712545	0.124765	0.74722	0.946964	0.861174	0.294956	0.982878	0.684282	0.820823	0.796459	0.232626	2.08152	0.0749839
YGR082W	-0.02727	-0.031607	-0.000112637	0.135449	0.263344	0.105357	-0.0810205	-0.00134269	-0.104012	-0.225878	-0.272673	-0.0159114	0.876502	1.86346	0.724341	-0.35664	0.489727	-0.459947	0.823274	0.787517	0.987441	0.389742	0.0751036	0.476098	0.724584	0.628925	0.649836	0.996908	0.983305	0.995658	0.639328	0.182256	0.649352	0.807457	0.727276	0.75711	1.06258	0.42452
YHR010W	-0.00732379	0.0215004	-0.0238741	-0.0618265	-0.102609	-0.319641	-0.0810884	-0.273272	-0.0888076	-0.0662546	0.114907	-0.173624	-0.5477	-0.805518	-2.21137	-0.316498	-1.39164	-0.30551	0.947743	0.909507	0.863667	0.589129	0.428699	0.0371319	0.754455	0.177232	0.762702	0.996908	0.99623	0.974361	0.783844	0.586491	0.112911	0.828324	0.308024	0.842361	1.05872	0.427069
YOR157C	0.121367	0.116291	0.133956	0.2252	0.324422	0.594891	-0.0814418	0.173064	-0.611079	0.391776	0.368975	0.435121	0.677388	1.01239	1.92932	-0.156604	0.788182	-1.87206	0.698799	0.715492	0.667496	0.504859	0.321796	0.0660102	0.876912	0.43857	0.0738579	0.996397	0.963051	0.928273	0.726601	0.479823	0.174286	0.923021	0.562466	0.156681	1.9017	0.10257
YDL225W	0.0325046	-0.0565719	0.0121397	-0.0318586	0.0212754	-0.0748525	-0.0820663	-0.129021	-0.012583	0.291244	-0.592573	0.0986909	-0.501742	0.0379234	-0.822406	-0.467794	-0.612785	0.298618	0.773452	0.559199	0.922231	0.620577	0.970073	0.419218	0.644296	0.545978	0.76789	0.996908	0.901793	0.981143	0.803843	0.979744	0.59865	0.747099	0.656964	0.844614	0.342908	0.95049
YML028W	-0.0519066	0.00856228	0.0253833	0.195118	0.175531	0.253156	-0.0829397	0.0934528	-0.0311475	-0.386521	0.0296538	0.166073	1.24481	1.12267	1.72783	-0.347783	1.13176	0.0862722	0.702633	0.976597	0.869538	0.22563	0.273063	0.0973087	0.731139	0.269298	0.93199	0.996397	0.998273	0.974361	0.481431	0.431771	0.225274	0.812294	0.413525	0.95542	1.13392	0.379465
YDL195W	-0.0110864	-0.0293459	0.0179316	-0.0478921	0.0671746	-0.0593041	-0.0831228	-0.0570539	-0.103112	-0.181059	-0.448028	0.211776	-0.898518	0.661472	-0.917165	-0.653199	0.118626	-0.79444	0.857893	0.658288	0.834131	0.37814	0.514825	0.368492	0.520049	0.906593	0.434991	0.996908	0.944949	0.970802	0.626966	0.656045	0.555006	0.643229	0.937679	0.56981	0.576666	0.802419
YMR074C	-0.135517	0.0860997	-0.0709134	0.0693764	-0.048916	0.0207526	-0.0837317	-0.0854726	0.0261588	-0.533267	0.315626	-0.281582	0.191665	-0.256048	0.0425113	-0.192301	-0.0752718	0.26829	0.602711	0.757221	0.78263	0.850921	0.80186	0.966727	0.850433	0.941127	0.792622	0.98096	0.974778	0.956304	0.934994	0.871089	0.983413	0.901181	0.961207	0.86524	0.14554	0.996685
YNL079C	-0.606201	-0.444085	-0.352511	-0.267704	0.0281727	0.161936	-0.0838626	-0.10868	-0.0541848	-3.37553	-2.48679	-1.96571	-1.59397	0.0598776	0.8439	-0.276793	-0.236748	-0.0603503	0.00258654	0.0205128	0.0614113	0.124475	0.952766	0.407342	0.78439	0.81493	0.952393	0.260692	0.398871	0.420971	0.354127	0.971292	0.58939	0.847975	0.87433	0.968223	3.68188	0.00544831
YOR196C	-0.121529	-0.102563	-0.151597	-0.11836	-0.224835	-0.201998	-0.0839649	-0.152494	0.000341655	-0.92587	-0.798071	-1.14609	-1.03065	-1.80743	-1.5801	-0.373259	-0.645557	0.325675	0.364045	0.432923	0.263441	0.313332	0.0836796	0.127623	0.712344	0.5249	0.74759	0.899338	0.85583	0.693897	0.563936	0.194575	0.274975	0.79852	0.639287	0.833515	0.872303	0.562356
YNL075W	-0.103298	0.0664048	0.117667	-0.142057	-0.158662	-0.311645	-0.0841297	-0.275724	-0.316558	-1.01192	0.592947	1.10596	-1.54701	-1.683	-3.07269	-0.479791	-2.00522	-2.61249	0.322014	0.558953	0.280082	0.135393	0.105785	0.00534973	0.635868	0.0567403	0.0155052	0.895473	0.901793	0.703484	0.372178	0.227952	0.0285233	0.740054	0.135321	0.0459999	3.74772	0.00493199
YGR270W	0.0335259	-0.034702	0.0129505	-0.0185933	0.0639468	0.0310137	-0.0848693	-0.0416826	-0.0680021	0.313601	-0.395652	0.110971	-0.388173	0.471426	0.215275	-0.515473	0.245997	-0.250032	0.758724	0.698681	0.913309	0.704076	0.645033	0.832843	0.614746	0.809468	0.806411	0.996908	0.957372	0.977689	0.854947	0.755512	0.9043	0.723888	0.870336	0.874307	0.238115	0.981509
YMR304W	-0.226394	-0.0508074	-0.0504853	-0.201236	-0.0596811	0.157968	-0.0849931	0.254562	0.380061	-1.37167	-0.330679	-0.314387	-1.32405	-0.461671	0.888055	-0.305848	1.92053	2.53654	0.193029	0.746077	0.758141	0.207956	0.651833	0.390405	0.76449	0.0766553	0.0245828	0.81143	0.970114	0.949121	0.459758	0.761048	0.572733	0.835202	0.170658	0.0661752	3.31279	0.0243634
YLR432W	0.0662191	0.113141	0.0991922	0.0441837	-0.0935661	-0.164426	-0.0865399	-0.153	-0.0198819	0.701935	1.19891	1.07157	0.269304	-1.22299	-1.92006	-0.579795	-0.959238	0.258171	0.489702	0.242666	0.294934	0.790076	0.23361	0.0672273	0.567641	0.347329	0.798552	0.941476	0.760941	0.712481	0.906693	0.387066	0.175813	0.68603	0.488984	0.868512	2.11476	0.070778
YPR118W	0.0764599	0.182077	0.10048	0.1307	0.246516	0.161166	-0.086992	-0.0395692	0.00875011	0.547924	1.31721	0.730116	0.822429	1.69861	1.12246	-0.39323	0.195816	0.385851	0.588977	0.200628	0.472627	0.419205	0.102766	0.273149	0.69774	0.846459	0.703122	0.979553	0.721915	0.832077	0.66601	0.224163	0.457047	0.785258	0.893529	0.79808	0.800199	0.620011
YMR275C	-0.0576826	-0.0709157	0.00149088	-0.15177	0.0488836	0.197263	-0.0881383	-0.0818544	-0.0163602	-0.516961	-0.646338	-0.00426356	-1.47228	0.270459	1.60954	-0.465163	-0.136215	0.231247	0.610076	0.524403	0.996635	0.154382	0.789199	0.121022	0.646151	0.892826	0.81915	0.981123	0.889016	0.998903	0.397531	0.861157	0.263852	0.748461	0.927645	0.880746	1.26158	0.308382
YML110C	-0.0152904	-0.286185	-0.165633	-0.288887	-0.119143	0.423207	-0.0884669	0.0374694	0.0314259	-0.0738464	-1.20309	-0.694026	-1.27791	-0.565243	1.71191	-0.225743	0.428347	0.309403	0.941766	0.241076	0.494557	0.213918	0.577334	0.10025	0.823378	0.672349	0.759776	0.996908	0.760941	0.838994	0.466847	0.70612	0.230038	0.878855	0.762758	0.841975	1.53223	0.195027
YBL023C	0.0393069	0.111912	-0.0324691	-0.0152955	-0.0577459	-0.112468	-0.0888181	0.124806	-0.011315	0.335231	0.980537	-0.31421	-0.31962	-0.685019	-1.11447	-0.500382	1.73981	0.291681	0.740463	0.336936	0.75617	0.752116	0.500119	0.276491	0.62152	0.0951432	0.773123	0.996908	0.818438	0.949121	0.885174	0.646549	0.459143	0.72819	0.19915	0.847817	1.40695	0.241663
YKL099C	-0.0297288	0.0263637	0.0416234	-0.161354	-0.198589	-0.324165	-0.0891194	-0.198164	-0.176054	-0.206944	0.140932	0.25415	-1.16129	-1.38479	-2.14109	-0.353784	-0.847551	-0.851233	0.837859	0.88914	0.801618	0.257331	0.179291	0.0429953	0.726695	0.405346	0.40334	0.996908	0.99623	0.961942	0.51325	0.324496	0.124737	0.80903	0.538993	0.540071	1.16745	0.359609
YGR285C	0.0871579	0.0435186	0.0588233	-0.037707	-0.137548	-0.21347	-0.0892145	-0.0941105	-0.0575337	1.15498	0.534185	0.775819	-0.784362	-2.11471	-3.04695	-0.754435	-0.38392	-0.194276	0.259854	0.598296	0.445693	0.440763	0.045403	0.00568574	0.458178	0.704533	0.847651	0.84896	0.916804	0.819491	0.68318	0.130179	0.0294588	0.585213	0.789909	0.900834	3.3399	0.00923948
YJR059W	0.117869	-0.32226	-0.165253	-0.0375853	0.183968	0.257881	-0.0893858	0.273156	0.590704	0.594776	-1.68464	-0.862533	-0.295726	0.859197	1.27973	-0.28593	1.74909	3.26983	0.55775	0.105464	0.397223	0.77007	0.399022	0.213288	0.777469	0.0934939	0.00333966	0.961745	0.628969	0.787516	0.896644	0.558581	0.386925	0.843759	0.196257	0.0132028	4.02091	0.00328675
YOR290C	-0.188933	-0.255817	-0.0178079	-0.246944	-0.209141	-0.212744	-0.0893971	-0.131503	0.0898684	-1.5067	-2.04748	-0.155767	-2.0986	-1.7824	-1.75074	-0.436339	-0.515548	1.04789	0.145382	0.0520966	0.877564	0.0469328	0.087776	0.0932045	0.666624	0.611048	0.305485	0.750032	0.501192	0.974361	0.217571	0.201336	0.220209	0.762945	0.712146	0.44139	2.25305	0.0557168
YLR229C	0.102956	0.118474	-0.0106515	-0.0895849	-0.147291	-0.187734	-0.0897218	-0.322564	-0.518576	0.484745	0.550781	-0.0610171	-0.52785	-0.794942	-0.953361	-0.269268	-1.23867	-2.29445	0.632402	0.587049	0.951868	0.602616	0.434704	0.350235	0.790104	0.227853	0.0311409	0.99206	0.916146	0.988734	0.792229	0.590147	0.537277	0.852429	0.367301	0.0796425	1.47283	0.215982
YER089C	0.0779076	0.000104078	0.105648	-0.00498531	-0.138888	0.13819	-0.090214	-0.0387251	0.0694398	0.625193	-0.0355118	0.859947	-0.205237	-1.29632	1.06555	-0.466794	0.226142	0.935277	0.537945	0.971975	0.398617	0.839177	0.207612	0.297593	0.645001	0.823072	0.359279	0.953303	0.998273	0.788141	0.930676	0.356879	0.482192	0.747522	0.879808	0.496966	1.0759	0.415815
YPR004C	-0.130053	0.0662395	-0.282044	0.137225	-0.352908	0.238806	-0.0912978	0.397238	0.995392	-0.500768	0.2336	-1.07267	0.443636	-1.3984	0.865065	-0.216596	1.7494	3.92272	0.621252	0.817345	0.294451	0.661415	0.175217	0.39586	0.830416	0.0934395	0.000672752	0.987723	0.983305	0.712481	0.823952	0.319658	0.576669	0.884224	0.196257	0.00354402	4.71796	0.00122818
YGL083W	0.0203791	-0.228739	-0.0628669	-0.091132	-0.0126684	-0.118547	-0.0921686	-0.0564912	-0.261613	0.0642424	-0.83976	-0.23362	-0.399437	-0.10822	-0.46214	-0.209732	0.0341981	-0.786404	0.949328	0.409613	0.817329	0.693225	0.914751	0.648285	0.835707	0.973012	0.43959	0.996908	0.848512	0.967083	0.847104	0.944596	0.77625	0.888999	0.98238	0.572862	0.210545	0.990051
YLR055C	-0.103308	0.0637556	-0.0843933	-0.00887288	-0.227193	-0.191097	-0.093107	-0.263927	0.0372892	-0.829079	0.465013	-0.676565	-0.22422	-1.91554	-1.57308	-0.463374	-1.55036	0.631212	0.421798	0.649499	0.510363	0.826019	0.0773372	0.139353	0.650643	0.144691	0.538678	0.917785	0.938418	0.848165	0.925444	0.185105	0.28976	0.751418	0.26673	0.659349	1.51271	0.239737
YIR008C	-0.0357101	0.0212819	0.103724	-0.0891783	-0.171842	0.10264	-0.0937505	-0.157922	0.208331	-0.194926	0.086098	0.518393	-0.55506	-0.964138	0.473334	-0.304733	-0.468459	1.28217	0.847148	0.932127	0.609093	0.584166	0.344919	0.640398	0.763286	0.643827	0.212446	0.996908	0.99623	0.909949	0.782022	0.505324	0.770577	0.834951	0.738774	0.339975	0.829001	0.596721
YDR150W	0.0574851	-0.0607481	-0.113681	-0.128541	-0.228082	-0.215918	-0.0937574	0.0258508	0.0788814	0.509345	-0.60384	-1.07235	-1.37483	-2.2756	-2.09211	-0.554511	0.851399	1.13274	0.615321	0.551809	0.294591	0.182317	0.0324171	0.0475616	0.584535	0.40325	0.268893	0.983978	0.89718	0.712481	0.429609	0.103749	0.135311	0.69929	0.537179	0.3998	2.78492	0.0226428
YHR009C	0.153603	0.0134776	0.142487	-0.120759	0.215502	0.190636	-0.0937962	0.223115	0.113773	0.870704	0.0524113	0.809846	-0.809927	1.14202	1.04265	-0.344984	1.66639	0.905386	0.392836	0.95865	0.426257	0.426212	0.265096	0.307851	0.733215	0.109081	0.374567	0.910675	0.997869	0.814773	0.670849	0.422695	0.494088	0.813779	0.218824	0.511978	1.18532	0.349378
YBR121C	0.0499846	0.0707858	0.084537	0.0395807	-0.0231059	-0.0479503	-0.0943674	-0.106727	-0.00714499	0.761216	1.06547	1.32459	0.31813	-0.649546	-0.925802	-0.969532	-0.653743	0.580162	0.454196	0.297626	0.198208	0.753232	0.522365	0.364079	0.342279	0.519705	0.567397	0.926774	0.796154	0.64481	0.886014	0.659924	0.551756	0.463529	0.634714	0.686866	1.44022	0.228361
YNL256W	0.108094	-0.0254697	-0.169966	-0.136903	0.129312	-0.191165	-0.0953231	-0.174	-0.384067	0.879421	-0.248744	-1.4327	-1.30526	0.932651	-1.67398	-0.511393	-0.899972	-2.83922	0.388191	0.805747	0.165281	0.204601	0.360605	0.107565	0.613908	0.377382	0.00924372	0.908391	0.983305	0.597618	0.456004	0.519328	0.241342	0.723676	0.515273	0.0302577	2.74587	0.0241593
YCL057W	0.14586	0.258057	0.168734	0.224166	0.286344	0.4692	-0.0958313	0.0743554	-0.219713	0.846375	1.49812	0.984755	1.2072	1.58846	2.7134	-0.365481	0.82881	-1.04184	0.405989	0.147586	0.334903	0.23952	0.125718	0.0123397	0.718063	0.415657	0.308221	0.916175	0.690679	0.737121	0.496631	0.254818	0.0523042	0.801942	0.54807	0.443313	2.30157	0.0512516
YNL298W	-0.31372	-0.377455	-0.312757	-0.332494	-0.300917	-0.383112	-0.0970366	-0.0875172	-0.255447	-1.85588	-2.24068	-1.84695	-2.06703	-1.86777	-2.30534	-0.370226	-0.126354	-1.2449	0.0762174	0.0349082	0.0775473	0.0500645	0.0744776	0.0304249	0.714572	0.90054	0.225598	0.690257	0.476506	0.455358	0.223162	0.181215	0.0980904	0.799161	0.932732	0.355341	1.61418	0.169267
YBR086C	0.153837	-0.103145	0.112217	0.0999904	0.0733959	0.134735	-0.0973288	-0.0412532	0.0974837	1.08747	-0.772915	0.792317	0.576729	0.402679	0.89841	-0.455595	0.177769	1.01195	0.287996	0.447376	0.436203	0.569676	0.690871	0.378196	0.652916	0.860447	0.321999	0.871807	0.861922	0.81664	0.769115	0.791518	0.564419	0.752734	0.902674	0.459522	0.797761	0.621995
YNL084C	-0.218299	-0.287887	-0.262	-0.290857	0.145282	0.0646323	-0.0974203	-0.166886	-0.00315563	-0.882724	-1.16823	-1.05517	-1.24153	0.511254	0.219382	-0.253713	-0.403307	0.160464	0.393176	0.26338	0.310275	0.236016	0.617616	0.829708	0.803626	0.693178	0.874945	0.910675	0.774317	0.716258	0.491702	0.738724	0.902377	0.863212	0.781156	0.919632	0.815307	0.612221
YCR073W-A	-0.194319	-0.236215	-0.311938	-0.385663	-0.302091	-0.175097	-0.097566	0.157677	0.51147	-0.925006	-1.13051	-1.47504	-1.90494	-1.50107	-0.868523	-0.298935	1.05092	2.60671	0.364484	0.269813	0.153643	0.0692572	0.146824	0.394004	0.767651	0.304118	0.0157078	0.899338	0.78103	0.58231	0.259929	0.283602	0.575711	0.836816	0.445851	0.0464277	3.76832	0.0047814
YHR149C	-0.173421	-0.298407	-0.216011	-0.246737	-0.184237	-0.433383	-0.0992808	-0.326166	-0.234473	-1.23263	-2.12104	-1.52707	-1.86676	-1.41228	-3.1041	-0.457671	-1.82255	-1.33915	0.239213	0.0534059	0.150341	0.0843004	0.181005	0.00824791	0.65463	0.0910932	0.203125	0.836179	0.50472	0.578045	0.2905	0.325283	0.0387425	0.75392	0.193617	0.328884	1.47517	0.252597
YJL081C	-0.21968	-0.280707	0.0456429	-0.162484	-0.113654	-0.145001	-0.100673	-0.23109	-0.409406	-1.22288	-1.56883	0.240231	-1.00284	-0.721033	-0.851562	-0.367196	-0.908558	-2.01464	0.233651	0.130226	0.812261	0.326282	0.478092	0.403162	0.716801	0.372925	0.0556751	0.829837	0.660057	0.96666	0.572033	0.628926	0.585209	0.801216	0.511639	0.125099	0.93313	0.515738
YDL097C	0.0759004	-0.0384849	-0.107552	0.0330952	-0.0733951	0.0951409	-0.100991	0.0530415	-0.241554	0.350975	-0.205114	-0.524101	0.0638296	-0.434294	0.408577	-0.320786	0.569491	-0.948555	0.728774	0.839272	0.605179	0.949653	0.668087	0.686597	0.751244	0.574496	0.352623	0.996908	0.993246	0.908388	0.976492	0.773464	0.80157	0.825469	0.681585	0.491441	0.44853	0.893756
YDL193W	-0.177171	-0.00982675	-0.0488999	0.00968472	-0.0374382	-0.0534621	-0.101514	0.05144	-0.290705	-1.39127	-0.110018	-0.393944	-0.0779553	-0.42433	-0.489328	-0.523077	0.909042	-1.91527	0.187146	0.91405	0.699912	0.939033	0.678159	0.632639	0.609588	0.379625	0.0773741	0.805428	0.99623	0.937627	0.972601	0.781426	0.766126	0.718968	0.517376	0.162265	1.18811	0.376023
YER001W	-0.063228	-0.013212	-0.131238	-0.144222	-0.162938	-0.13794	-0.102222	-0.21684	0.0611702	-0.614483	-0.164398	-1.24466	-1.53195	-1.68457	-1.37976	-0.637869	-1.40937	0.976023	0.544875	0.870842	0.225683	0.139057	0.105479	0.180813	0.529804	0.17199	0.33912	0.957438	0.995635	0.664257	0.375702	0.227952	0.345318	0.649953	0.30129	0.477152	1.4384	0.229071
YGR085C	-0.0796512	-0.0843788	-0.0900957	-0.105344	-0.136072	-0.272711	-0.102781	-0.332715	-0.213216	-0.983439	-1.06202	-1.10173	-1.49675	-1.83591	-3.37948	-0.823583	-3.19131	-2.03295	0.335536	0.299159	0.281876	0.147939	0.0792203	0.00256186	0.418562	0.00403281	0.0536532	0.899338	0.797515	0.703484	0.390134	0.187372	0.0162571	0.543119	0.0180493	0.12205	2.22941	0.0580356
YPR102C	-0.0796512	-0.0843788	-0.0900957	-0.105344	-0.136072	-0.272711	-0.102781	-0.332715	-0.213216	-0.983439	-1.06202	-1.10173	-1.49675	-1.83591	-3.37948	-0.823583	-3.19131	-2.03295	0.335536	0.299159	0.281876	0.147939	0.0792203	0.00256186	0.418562	0.00403281	0.0536532	0.899338	0.797515	0.703484	0.390134	0.187372	0.0162571	0.543119	0.0180493	0.12205	2.22941	0.0580356
YMR308C	0.128443	-0.037576	0.0219701	-0.00353458	-0.164774	-0.101074	-0.102919	0.022217	0.00776831	1.04738	-0.349083	0.16624	-0.193749	-1.51534	-0.921951	-0.573807	0.733776	0.424861	0.305712	0.730175	0.869408	0.848059	0.143192	0.366043	0.571619	0.470436	0.674852	0.877676	0.963051	0.974361	0.933713	0.278051	0.55283	0.68863	0.59093	0.777616	1.18641	0.348761
YNR031C	-0.150611	-0.178497	-0.173704	-0.0335006	-0.310918	-0.372116	-0.103331	-0.391161	-0.274409	-0.643765	-0.768712	-0.738486	-0.223848	-1.37992	-1.60509	-0.291648	-1.36682	-0.971417	0.530754	0.455597	0.473144	0.826302	0.190536	0.13212	0.775089	0.194509	0.348803	0.949489	0.861922	0.832077	0.925444	0.337197	0.281353	0.842062	0.329216	0.48766	0.576593	0.794359
YFL005W	-0.0651776	0.0784367	0.0867155	-0.0750487	-0.159133	-0.0147781	-0.103521	0.0320438	-0.0955075	-0.658728	0.720292	0.824135	-0.922137	-1.71686	-0.238547	-0.67675	0.95351	-0.507803	0.516555	0.47854	0.418255	0.365947	0.0993278	0.813551	0.505256	0.350161	0.616385	0.944705	0.870319	0.807892	0.614169	0.219598	0.891441	0.628868	0.49111	0.731293	1.4706	0.216807
YMR062C	-0.0102238	-0.0651036	-0.136226	-0.119263	-0.374083	-0.147327	-0.10417	-0.0730709	0.13107	-0.103058	-0.560846	-1.11553	-1.12202	-3.15948	-1.26776	-0.566789	-0.0571916	1.40736	0.918803	0.580279	0.276043	0.273332	0.00435167	0.217461	0.5763	0.954882	0.172576	0.996908	0.911474	0.701122	0.530845	0.0244448	0.391537	0.693025	0.973389	0.294583	2.76425	0.0234327
YNL307C	-0.0566149	-0.205887	-0.100639	-0.0984393	-0.0461201	-0.0858572	-0.104705	-0.120793	-0.062181	-0.625198	-2.22214	-1.08455	-1.24907	-0.671006	-1.01033	-0.747788	-0.579212	-0.199521	0.537942	0.0362998	0.289261	0.224096	0.508842	0.322756	0.462101	0.568028	0.843593	0.953303	0.484387	0.708629	0.479553	0.652195	0.509834	0.588858	0.675012	0.89703	0.762997	0.650471
YGL039W	-0.10935	-0.0452803	0.0065381	0.0458348	0.0501664	0.13862	-0.104746	-0.233116	-0.25491	-0.660833	-0.293314	0.0268746	0.154026	0.193665	0.761107	-0.418135	-0.987051	-1.24973	0.520086	0.773842	0.978962	0.879919	0.849386	0.459973	0.68257	0.341364	0.2331	0.944705	0.980879	0.995658	0.947472	0.90475	0.635823	0.775552	0.483087	0.362704	0.725141	0.680367
YJL087C	-0.15516	-0.164215	0.043813	0.133438	-0.0881855	0.14245	-0.104871	-0.0189295	0.0248654	-0.703328	-0.751917	0.186532	0.507005	-0.470774	0.591828	-0.316311	0.209857	0.304008	0.48885	0.459661	0.853649	0.616936	0.642198	0.559689	0.754595	0.835611	0.763831	0.941476	0.863145	0.974361	0.802893	0.753394	0.717141	0.828324	0.889423	0.842452	0.475704	0.876085
YDR303C	-0.00249245	-0.00698759	-0.13978	-0.068692	-0.389645	-0.316948	-0.105438	-0.387214	-0.0553119	-0.0255122	-0.0575957	-0.717988	-0.44794	-2.06136	-1.65456	-0.362077	-1.62688	-0.0608287	0.979865	0.954564	0.479933	0.658351	0.0506462	0.111481	0.720572	0.11727	0.952017	0.998115	0.99751	0.83434	0.823219	0.140182	0.247461	0.804206	0.232638	0.968223	1.23728	0.320978
YGL234W	-0.0302744	0.105435	0.151976	0.0384382	-0.0336389	0.00664905	-0.105582	-0.0914153	-0.135465	-0.420645	1.29516	1.92239	0.239467	-0.653834	-0.0397002	-0.918163	-0.325941	-1.18126	0.677885	0.208004	0.0669189	0.812846	0.519647	0.968672	0.36798	0.74739	0.249466	0.995799	0.728582	0.422866	0.919095	0.659518	0.984173	0.491683	0.823289	0.380667	1.8623	0.109872
YDL074C	0.0466016	0.0101024	-0.0882311	0.00153246	0.0212761	0.0302135	-0.105754	-0.0383669	0.0696295	0.287452	0.0373052	-0.588641	-0.118892	0.0254573	0.133539	-0.468526	0.180196	0.736828	0.778229	0.9708	0.566038	0.907151	0.980071	0.895781	0.647051	0.859735	0.474119	0.996908	0.998273	0.882409	0.960359	0.984542	0.943785	0.749109	0.902674	0.600696	0.278442	0.969582
YGL197W	-0.148917	-0.246787	-0.000283441	0.158631	0.0514916	0.0369929	-0.105776	0.165798	0.302546	-0.522103	-0.865812	-0.0078285	0.47872	0.117605	0.0939207	-0.247606	0.798977	1.19217	0.610248	0.402055	0.993871	0.639969	0.908151	0.926583	0.808249	0.438443	0.254185	0.981123	0.845168	0.99795	0.816935	0.941058	0.962869	0.866487	0.562466	0.38552	0.730509	0.676247
YGR094W	0.158575	0.266827	0.261294	0.158294	0.0383967	0.0234184	-0.106447	-0.0790444	-0.0388034	1.68351	2.83165	2.79781	1.49478	0.226823	0.147514	-0.782264	-0.140908	0.0485297	0.105686	0.00940702	0.0101708	0.148449	0.822548	0.884001	0.44197	0.889159	0.961709	0.736432	0.314147	0.191307	0.390544	0.884832	0.935048	0.568469	0.924454	0.9732	3.27123	0.0102963
YNL074C	-0.392705	0.00489747	-0.00723342	0.240436	-0.710895	0.0298159	-0.106748	0.068596	0.494457	-1.25173	0.0016237	-0.0292024	0.698884	-2.30638	0.0635584	-0.230561	0.426209	1.70304	0.232394	0.998729	0.97714	0.496753	0.0379245	0.950274	0.821191	0.676823	0.111973	0.829837	0.999285	0.995658	0.720078	0.114699	0.976015	0.876945	0.766648	0.214403	2.31761	0.0808588
YGR123C	-0.100405	0.115398	0.0493307	0.0365956	-0.0911652	-0.0833238	-0.106798	-0.309182	-0.595602	-0.708031	0.763481	0.325597	0.115823	-0.746469	-0.640082	-0.501035	-1.67256	-3.7984	0.485979	0.45287	0.747647	0.90879	0.462881	0.52839	0.621067	0.107846	0.000916027	0.941476	0.861922	0.949121	0.96087	0.616615	0.693585	0.72819	0.217396	0.0046028	3.31969	0.00953795
YPL032C	-0.301181	-0.0567628	-0.242162	-0.0165755	-0.152038	0.0401825	-0.108976	-0.00892804	-0.0764026	-1.95829	-0.394253	-1.57417	-0.23424	-1.0923	0.196238	-0.483762	0.367877	-0.213424	0.0623248	0.696995	0.128987	0.816853	0.285914	0.846133	0.633089	0.7163	0.832861	0.677036	0.955655	0.544118	0.919919	0.447465	0.914222	0.737209	0.799844	0.892438	1.17078	0.357686
YPR023C	-0.0666484	-0.138431	-0.138649	-0.0236884	0.131293	-0.166625	-0.109251	0.0417558	-0.0611116	-0.457978	-0.945271	-0.930846	-0.287541	0.754009	-1.16737	-0.498432	0.713115	-0.117884	0.651228	0.354262	0.361518	0.776251	0.458428	0.254919	0.622872	0.482886	0.907174	0.992673	0.823122	0.760328	0.901057	0.613787	0.433461	0.729167	0.601763	0.939091	0.864729	0.568303
YIL129C	0.0875379	-0.0600175	-0.0269786	-0.166748	-0.2478	-0.265954	-0.110214	-0.139007	-0.16077	0.476982	-0.361427	-0.162559	-1.04666	-1.48816	-1.54724	-0.428023	-0.409804	-0.659239	0.637837	0.721051	0.872273	0.306039	0.150175	0.135339	0.672581	0.685709	0.516233	0.992408	0.963051	0.974361	0.558788	0.288094	0.286005	0.768565	0.774445	0.638262	0.824231	0.600557
YHR154W	-0.17762	-0.156427	-0.126119	-0.355778	-0.253197	-0.210039	-0.110641	-0.148625	-0.0604306	-1.05597	-0.94254	-0.750849	-2.20104	-1.58585	-1.28819	-0.449525	-0.484363	-0.100398	0.309924	0.362846	0.465917	0.0461097	0.136426	0.219801	0.660345	0.636065	0.921537	0.886002	0.826253	0.828047	0.215055	0.269911	0.394139	0.758123	0.732922	0.946909	0.93005	0.530545
YPL137C	-0.36914	-0.340391	-0.111613	-0.30392	-0.280891	-0.0530189	-0.110976	-0.126712	0.0588794	-2.45916	-2.28112	-0.751611	-2.14152	-1.9734	-0.415272	-0.509654	-0.401789	0.676053	0.0217985	0.0320384	0.459842	0.0429575	0.0604768	0.681758	0.615107	0.691517	0.505691	0.578452	0.467209	0.826589	0.206084	0.156487	0.798073	0.723927	0.779682	0.629742	2.40565	0.0428791
YMR217W	0.185541	0.129259	0.167837	0.0737042	-0.0213635	-0.200993	-0.111306	-0.162357	-0.145884	2.17744	1.48585	1.97341	0.641935	-0.460933	-2.50754	-0.920496	-1.14672	-1.22061	0.039866	0.150782	0.0604754	0.527207	0.649138	0.0195937	0.366786	0.263188	0.234493	0.670113	0.690679	0.420971	0.74545	0.758706	0.0727353	0.49098	0.407552	0.364399	4.75728	0.0011643
YOR347C	0.00617674	-0.131378	-0.0684509	-0.146568	-0.0275759	0.01631	-0.112531	-0.0400575	-0.0563133	0.0342739	-1.28124	-0.664748	-1.56964	-0.424208	0.0619413	-0.741634	0.244684	-0.122799	0.972952	0.212769	0.512765	0.130038	0.675321	0.95114	0.465751	0.808852	0.903324	0.998115	0.73717	0.850284	0.363381	0.778972	0.976206	0.591857	0.870099	0.937821	0.747776	0.663022
YDR283C	-0.0602052	-0.00406927	-0.105025	-0.147497	0.0873899	0.029974	-0.113799	0.109081	0.132753	-0.524723	-0.0706936	-0.894848	-1.39857	0.585477	0.169144	-0.667742	1.46392	1.47218	0.604754	0.944247	0.380058	0.175167	0.563879	0.867149	0.510886	0.156633	0.154408	0.98096	0.99751	0.777253	0.421088	0.696389	0.923785	0.633787	0.280412	0.273316	1.81399	0.119538
YKR037C	-0.306008	-0.316338	0.0541876	-0.134792	-0.339323	-0.302918	-0.113933	0.00674673	0.0788748	-1.40022	-1.45544	0.236884	-0.701337	-1.6187	-1.41888	-0.362986	0.330057	0.554437	0.18451	0.168912	0.816383	0.495271	0.129145	0.179112	0.722361	0.746536	0.58855	0.804642	0.690679	0.96666	0.72	0.259943	0.343857	0.805795	0.822759	0.705922	1.42273	0.271725
YDR233C	-0.124848	-0.143393	-0.112696	-0.0350226	-0.0583785	-0.0297314	-0.113949	-0.13092	-0.0790192	-1.36077	-1.57851	-1.22501	-0.58511	-0.809165	-0.421689	-0.85457	-0.693614	-0.381527	0.186659	0.127987	0.232863	0.564122	0.426641	0.677133	0.401528	0.494811	0.706284	0.805428	0.660057	0.668844	0.767261	0.5857	0.795335	0.526602	0.613498	0.799608	0.470924	0.879271
YIL110W	0.0185486	-0.0598925	0.126574	0.0100157	0.0564694	-0.040892	-0.114487	-0.126647	-0.044789	0.0712441	-0.286146	0.554626	-0.043355	0.174042	-0.22543	-0.35855	-0.270052	-0.00662338	0.943814	0.777306	0.584458	0.96579	0.863342	0.823619	0.723174	0.789508	0.994772	0.996908	0.981294	0.896848	0.983658	0.916768	0.899618	0.806293	0.856643	0.995676	0.147523	0.997305
YKR002W	-0.107056	-0.085071	-0.106187	-0.103801	-0.222379	-0.0996752	-0.11499	-0.0675667	-0.0229111	-0.727754	-0.593991	-0.718283	-0.820418	-1.59197	-0.726566	-0.538143	-0.0105033	0.135391	0.474045	0.558266	0.479754	0.420328	0.124925	0.474759	0.595604	0.99171	0.89347	0.936185	0.901793	0.83434	0.666351	0.253534	0.648378	0.708341	0.993941	0.930663	0.514326	0.849227
YDR392W	-0.222227	-0.195074	-0.211155	0.161669	-0.189868	0.0179541	-0.116497	-0.42037	-0.0521323	-1.00396	-0.890902	-0.952021	0.633872	-0.925665	0.0366597	-0.368725	-1.58289	-0.0394447	0.333444	0.38893	0.358192	0.536993	0.371233	0.971305	0.718178	0.1371	0.969126	0.899338	0.837733	0.756948	0.751851	0.53116	0.984764	0.801942	0.257386	0.978457	0.892688	0.556374
YJR093C	-0.0439884	-0.0663799	0.0347596	-0.0199844	-0.283686	-0.281109	-0.116838	-0.282013	-0.174342	-0.23883	-0.363197	0.168201	-0.203959	-1.54518	-1.4928	-0.425442	-1.10875	-0.672559	0.814905	0.722207	0.868975	0.841496	0.145931	0.158999	0.677368	0.287327	0.512829	0.996908	0.963051	0.974361	0.930676	0.282372	0.315703	0.771632	0.429819	0.634766	0.728255	0.677977
YJR014W	0.0176354	-0.167756	-0.112305	-0.15028	0.0302194	-0.0887606	-0.117074	-0.134741	-0.226362	0.1183	-1.34948	-0.895984	-1.33297	0.100697	-0.772235	-0.65168	-0.539004	-1.43508	0.906848	0.190206	0.379463	0.195484	0.920656	0.447771	0.521011	0.595019	0.164608	0.996908	0.711092	0.777253	0.444227	0.947988	0.624045	0.643447	0.698791	0.285418	0.717676	0.687915
YOR124C	-0.235844	-0.173928	-0.0448648	-0.0860192	-0.231637	-0.0510366	-0.117529	0.0766863	0.00509423	-1.555	-1.16312	-0.305616	-0.689957	-1.62429	-0.396485	-0.545213	0.930637	0.315681	0.133483	0.256602	0.762622	0.497065	0.117824	0.69537	0.59081	0.361624	0.755067	0.750032	0.770401	0.949211	0.720078	0.243614	0.807172	0.704747	0.500186	0.838543	1.30341	0.28769
YCR035C	-0.360182	-0.33268	-0.0356207	0.0999787	-0.331726	-0.471392	-0.117542	-0.561568	-0.586421	-1.2337	-1.14642	-0.127912	0.272857	-1.18735	-1.63644	-0.284326	-1.68557	-1.84725	0.229667	0.263308	0.899321	0.787377	0.247103	0.115243	0.778683	0.105284	0.0775029	0.827135	0.774317	0.974361	0.906328	0.402456	0.253764	0.844244	0.214265	0.16238	1.21569	0.332535
YGL006W	-0.0731159	-0.185311	-0.142708	-0.129878	-0.0325544	-0.0547893	-0.119284	-0.226076	-0.0707438	-0.519938	-1.30358	-0.994341	-1.02827	-0.343107	-0.443487	-0.586444	-1.10014	-0.188584	0.611715	0.214651	0.337934	0.322298	0.73692	0.664595	0.56747	0.29093	0.853287	0.982471	0.73969	0.741897	0.568214	0.823704	0.78511	0.68603	0.433442	0.904205	0.374363	0.92785
YFL038C	0.0223135	0.104963	0.0939225	0.00598986	-0.259665	-0.0620928	-0.119475	0.0368838	0.0345724	0.149294	0.759581	0.694304	-0.103953	-2.09223	-0.542539	-0.64593	0.776877	0.588111	0.882612	0.455154	0.494386	0.9181	0.0475502	0.592621	0.524662	0.44508	0.562139	0.996908	0.861922	0.838994	0.964581	0.13441	0.739559	0.646868	0.56684	0.681625	1.58071	0.179369
YNR047W	-0.120837	-0.112744	-0.0994154	-0.00104705	-0.284596	0.0194699	-0.119521	0.0182515	0.536924	-0.47752	-0.453319	-0.392455	-0.0805074	-1.1687	0.0376318	-0.331199	0.326016	2.24561	0.640801	0.657681	0.700985	0.937041	0.263196	0.970544	0.745693	0.749523	0.0424613	0.992408	0.944692	0.937627	0.971453	0.420274	0.984764	0.823066	0.8244	0.101963	1.60253	0.211608
YKL063C	-0.256536	-0.13873	-0.161106	-0.182363	-0.2124	-0.000633404	-0.120463	-0.0996684	0.047454	-2.59983	-1.43613	-1.63661	-2.02821	-2.30574	-0.10416	-0.868189	-0.338007	0.910709	0.021792	0.174237	0.125317	0.0632139	0.0379701	0.918608	0.400799	0.740673	0.378777	0.578452	0.695056	0.538962	0.247241	0.114699	0.959116	0.526272	0.818345	0.515175	2.62434	0.0548544
YGL206C	0.0432623	0.135739	0.0551109	0.0285163	0.0313707	0.0383768	-0.121029	0.0733749	-0.132882	0.428374	1.38193	0.558893	0.0921794	0.147251	0.30121	-0.916177	1.46616	-0.942453	0.67233	0.180154	0.58159	0.927347	0.884206	0.765937	0.368999	0.156028	0.355672	0.994306	0.704582	0.895283	0.966039	0.929366	0.857881	0.492446	0.279784	0.494437	1.28223	0.298013
YNL161W	-0.0910514	-0.310884	-0.216571	-0.176285	-0.082168	-0.205049	-0.121336	-0.145611	-0.133469	-0.536763	-1.80803	-1.25341	-1.12426	-0.570862	-1.23183	-0.501172	-0.456645	-0.517103	0.596541	0.083584	0.222542	0.272399	0.573581	0.230354	0.620972	0.652172	0.609979	0.98096	0.591807	0.664257	0.530845	0.70349	0.403963	0.72819	0.746017	0.726433	0.569409	0.808048
YJR017C	-0.310407	-0.35695	-0.267588	-0.195277	0.0890451	0.170006	-0.121474	0.0442428	0.183144	-2.34067	-2.70254	-2.01625	-1.60829	0.536049	1.19863	-0.654659	0.824428	1.69366	0.0282039	0.0126488	0.0554949	0.121296	0.597027	0.242771	0.519125	0.418092	0.103715	0.636718	0.34153	0.412459	0.347779	0.724526	0.419279	0.64256	0.549635	0.20175	5.01444	0.000825299
YML063W	0.117003	0.0944151	0.0493644	-0.0385659	-0.0999272	-0.237463	-0.122312	-0.306443	-0.406071	1.53464	1.20712	0.635223	-0.781955	-1.57277	-3.31456	-1.18481	-3.22403	-4.86398	0.138398	0.23955	0.531498	0.442148	0.129312	0.00299802	0.248089	0.00372848	6.39e-05	0.750032	0.760941	0.861191	0.68318	0.26004	0.0181863	0.365412	0.0170689	0.000533325	8.97076	1.05e-05
YHL033C	-0.193454	-0.10812	-0.0965166	0.190416	0.235909	0.136585	-0.122484	-0.265128	-0.0565437	-1.92698	-1.1061	-0.968449	1.67787	2.14853	1.24702	-0.870469	-1.95788	-0.130194	0.0663156	0.280022	0.342808	0.106795	0.042337	0.224834	0.392962	0.062376	0.897535	0.677036	0.784623	0.745912	0.32571	0.123971	0.397978	0.518403	0.144893	0.932691	4.24735	0.00236837
YJL154C	0.0905814	-0.0331532	-0.0523577	-0.00730841	0.0176278	0.0775829	-0.122524	0.0877318	0.10728	0.744672	-0.317521	-0.459689	-0.228917	0.0021438	0.573806	-0.749257	1.30024	1.27372	0.46952	0.755814	0.653218	0.822442	0.998322	0.575745	0.466844	0.215762	0.224731	0.934774	0.974417	0.925703	0.923685	0.998653	0.728615	0.592275	0.354822	0.354483	1.03669	0.461482
YBL099W	0.0355153	-0.0720222	-0.0305074	-0.100995	-0.0405632	0.0780589	-0.12258	0.0620929	0.0802766	0.315509	-0.731176	-0.310961	-1.15551	-0.554433	0.653715	-0.848189	1.22564	1.18258	0.755196	0.471992	0.758607	0.259643	0.584588	0.519722	0.404999	0.23263	0.248954	0.996908	0.86832	0.949121	0.515539	0.71277	0.686932	0.530206	0.372818	0.380428	1.42577	0.234055
YCL050C	-0.39784	-0.27497	-0.210986	0.0947983	0.240395	0.584368	-0.122921	0.101891	0.215103	-2.22436	-1.55197	-1.18318	0.416909	1.239	3.19234	-0.494306	0.932644	1.43558	0.0361307	0.134204	0.248718	0.680577	0.227734	0.00402288	0.625738	0.360609	0.164468	0.65752	0.660057	0.678658	0.836756	0.380767	0.0227722	0.732133	0.499294	0.285418	5.2268	0.000625349
YEL022W	-0.0341139	0.0461775	0.00540147	-0.201126	-0.181854	-0.0291535	-0.124087	-0.162647	-0.283103	-0.311363	0.354968	0.0289958	-1.87605	-1.69215	-0.330398	-0.765621	-0.820999	-2.03676	0.758305	0.72582	0.977116	0.0732851	0.104006	0.744064	0.451621	0.420003	0.0532415	0.996908	0.963051	0.995658	0.266078	0.225414	0.84238	0.57818	0.550177	0.121816	1.46115	0.220341
YHL002W	-0.197931	-0.320653	-0.516395	-0.416681	-0.072721	-0.114249	-0.125567	-0.172223	0.415112	-1.06628	-1.72879	-2.75714	-2.32129	-0.479194	-0.659502	-0.487311	-0.565052	2.43818	0.297268	0.0971331	0.0111664	0.029403	0.636286	0.516067	0.630611	0.577461	0.0228242	0.87506	0.61823	0.201544	0.163912	0.749551	0.68292	0.73588	0.682906	0.0625889	4.10351	0.00291379
YKR090W	-0.0238062	-0.0270647	-0.122391	-0.218263	0.00858573	0.0386106	-0.12562	0.0837357	-0.118012	-0.113139	-0.135028	-0.534017	-1.02193	-0.0377337	0.123928	-0.393603	0.642823	-0.320769	0.911623	0.894627	0.602207	0.325178	0.970465	0.90324	0.700158	0.531346	0.753406	0.996908	0.99623	0.904543	0.571007	0.979744	0.948919	0.786331	0.645352	0.837879	0.384032	0.922682
YKR001C	-0.0294741	-0.00735749	-0.0976838	-0.0920679	-0.0184179	-0.0357138	-0.125761	-0.0507954	-0.199295	-0.373076	-0.136817	-1.16134	-1.30292	-0.41704	-0.52969	-1.0698	0.176983	-1.8176	0.712479	0.892356	0.257312	0.205386	0.680483	0.60136	0.295712	0.861058	0.082064	0.996397	0.99623	0.689297	0.456802	0.783285	0.745739	0.416383	0.902674	0.169995	0.831278	0.594892
YGL040C	0.00819447	-0.124754	-0.0998995	-0.190647	-0.216238	-0.0872734	-0.126849	0.00751422	-0.0417963	0.0616775	-1.40985	-1.11234	-2.29703	-2.55044	-1.0592	-1.01427	0.802416	0.0164299	0.951348	0.171848	0.277386	0.0309697	0.0178141	0.300411	0.320916	0.430455	0.987032	0.996908	0.690679	0.701122	0.170063	0.0671257	0.484974	0.44166	0.555648	0.989729	2.3273	0.0490354
YCL029C	-0.00486727	-0.0940698	-0.0226604	-0.169902	-0.158421	-0.129535	-0.127251	-0.177008	0.181351	-0.0594119	-0.789149	-0.197563	-1.52016	-1.40906	-1.11639	-0.747877	-0.889887	1.80067	0.953133	0.438015	0.845108	0.141982	0.17208	0.275684	0.462048	0.382661	0.0847704	0.996908	0.860401	0.974361	0.379671	0.31603	0.458848	0.588858	0.519494	0.173803	1.8605	0.110217
YKL077W	-0.103281	-0.065869	-0.203583	-0.318694	-0.358427	-0.322196	-0.127334	-0.25954	0.165216	-0.651446	-0.43247	-1.26546	-2.08343	-2.31337	-2.04338	-0.574887	-1.19149	1.28359	0.52116	0.669393	0.218269	0.0484153	0.0299067	0.0525318	0.570901	0.245507	0.211956	0.944705	0.946964	0.663851	0.220501	0.0990295	0.14587	0.68863	0.387254	0.339438	2.41793	0.0419893
YBR106W	0.149089	0.0928238	0.0868614	0.0191501	-0.00089865	0.060557	-0.127418	-0.0679525	-0.411388	1.00166	0.604498	0.580128	-0.00413149	-0.124899	0.3473	-0.638902	-0.0134493	-2.51594	0.326842	0.551379	0.56742	0.996739	0.901679	0.731497	0.529144	0.989384	0.0192326	0.895473	0.89718	0.882409	0.997685	0.93703	0.833069	0.649953	0.993445	0.0542951	1.89367	0.104017
YDR037W	0.149509	0.153631	0.198598	0.0840231	-0.144471	-0.161983	-0.127832	-0.183232	-0.30293	1.97715	2.00785	2.64505	0.86462	-2.17734	-2.31031	-1.26308	-1.57735	-3.49284	0.0600257	0.0564414	0.0144088	0.396099	0.0398738	0.0301028	0.219106	0.128253	0.00194372	0.677036	0.510654	0.218816	0.645604	0.119134	0.0973752	0.329158	0.247731	0.00847537	9.09772	9.35e-06
YJR103W	0.0184035	-0.105502	0.0859404	-0.0190122	-0.0814167	0.0460416	-0.128335	0.0536795	-0.153192	0.11836	-0.820134	0.626579	-0.289334	-0.737323	0.270887	-0.704473	0.893111	-0.820168	0.906802	0.420486	0.537052	0.774895	0.468318	0.788874	0.48815	0.380968	0.420467	0.996908	0.855032	0.862482	0.900576	0.621601	0.874232	0.613881	0.518395	0.556368	0.785041	0.632378
YDR477W	-0.100458	-0.168793	-0.171808	-0.16128	-0.0835583	-0.0566444	-0.129767	-0.11589	-0.313153	-1.08661	-1.82691	-1.83342	-1.90978	-1.06477	-0.700377	-1.01086	-0.526468	-2.84675	0.288371	0.0806073	0.0796014	0.0686008	0.297937	0.490656	0.322512	0.60356	0.00908406	0.871807	0.583873	0.458986	0.259106	0.458461	0.661978	0.443303	0.70656	0.0299	1.36779	0.258229
YGL130W	-0.18969	-0.0188695	-0.162008	-0.260629	-0.179616	-0.0679573	-0.129988	-0.119921	-0.116029	-1.33372	-0.161337	-1.1378	-1.94529	-1.36672	-0.539108	-0.666343	-0.374211	-0.504585	0.195242	0.873224	0.266819	0.0639551	0.184814	0.594949	0.511764	0.711646	0.618609	0.814248	0.99623	0.699448	0.248376	0.330056	0.740575	0.634161	0.795858	0.732353	0.763139	0.650354
YOR260W	0.130403	0.102218	0.0443608	-0.0490488	0.0542262	-0.157553	-0.130408	-0.0815538	-0.0766462	1.16904	0.894517	0.38743	-0.629087	0.336947	-1.52966	-0.881982	-0.142351	-0.304882	0.254259	0.380231	0.701969	0.535437	0.739186	0.139621	0.386833	0.888032	0.763174	0.843191	0.832269	0.937627	0.751851	0.825586	0.289769	0.512828	0.924372	0.842361	1.33515	0.272813
YOR239W	-0.0315669	-0.0074552	-0.0793924	-0.126745	-0.133369	-0.148879	-0.130861	-0.178795	-0.301104	-0.361205	-0.125371	-0.861717	-1.55126	-1.59619	-1.67965	-1.02622	-1.19453	-2.72983	0.721215	0.90131	0.397662	0.134374	0.123978	0.106443	0.315369	0.244341	0.0118861	0.996687	0.99623	0.787516	0.370941	0.252078	0.239744	0.435934	0.386061	0.0369678	1.38166	0.252249
YBR085W	-0.11524	-0.117797	-0.106637	-0.0454986	-0.142675	0.00514154	-0.131139	0.0709992	0.109056	-1.13623	-1.17865	-1.04786	-0.629477	-1.54395	-0.0444228	-0.937601	1.32144	1.46974	0.26746	0.250484	0.305495	0.535187	0.136133	0.964948	0.358108	0.199238	0.155062	0.857593	0.767646	0.715861	0.751851	0.269578	0.982346	0.480533	0.33567	0.273896	2.21259	0.059747
YJR131W	-0.207465	-0.029544	-0.130948	-0.0829164	-0.275014	0.0931889	-0.131396	0.0227409	0.23062	-0.91666	-0.148094	-0.580242	-0.448143	-1.27623	0.364213	-0.425357	0.387274	1.19562	0.368751	0.883548	0.567344	0.658207	0.214502	0.718997	0.674496	0.702083	0.243921	0.90204	0.99623	0.882409	0.823219	0.364666	0.824171	0.769555	0.788769	0.374585	1.01782	0.454726
YKL193C	-0.0917274	-0.225048	-0.000863002	-0.186704	-0.110589	0.199076	-0.13166	0.171222	0.254654	-0.541861	-1.31874	-0.0163848	-1.18669	-0.735509	1.08823	-0.561647	1.36342	1.71259	0.593081	0.200126	0.987068	0.247361	0.4694	0.287667	0.579742	0.185835	0.100122	0.98096	0.721915	0.995658	0.502481	0.622229	0.473072	0.695312	0.318946	0.197752	2.2822	0.0529883
YDR088C	0.33508	-0.119508	0.146937	-0.0660172	0.358981	0.00454847	-0.132268	0.087642	-0.390751	1.19969	-0.446972	0.522935	-0.309441	1.23242	-0.0187531	-0.354722	0.554243	-1.2535	0.251347	0.662141	0.609684	0.761816	0.23929	0.985319	0.7284	0.588679	0.231769	0.843191	0.94501	0.909949	0.891903	0.393992	0.991714	0.810479	0.693703	0.361697	1.20111	0.369378
YNR051C	-0.326939	-0.00408166	-0.133523	-0.0293772	-0.0773316	0.0515812	-0.132366	-0.128421	-0.176759	-2.22951	-0.0572895	-0.916959	-0.332459	-0.640844	0.283082	-0.665983	-0.422482	-0.903067	0.0437471	0.955173	0.375612	0.744763	0.532591	0.781504	0.516891	0.679473	0.382673	0.674262	0.99751	0.775161	0.881229	0.668624	0.870006	0.640154	0.768859	0.518895	0.975507	0.500234
YDR449C	0.0337581	0.028617	-0.0489984	0.0424109	-0.00648547	-0.0507463	-0.134189	-0.282336	-0.353347	0.371723	0.288586	-0.607202	0.269819	-0.284151	-0.720421	-1.19382	-2.57657	-3.69239	0.713472	0.775461	0.549614	0.789685	0.778815	0.478462	0.244614	0.0168051	0.00119056	0.996397	0.980879	0.870057	0.906693	0.856191	0.650756	0.361503	0.0554637	0.00573658	3.62827	0.00591137
YJR042W	-0.0619284	-0.123286	-0.046351	-0.112357	0.0497599	-0.0610701	-0.134301	-0.222793	-0.257227	-0.318352	-0.630406	-0.238683	-0.652329	0.159911	-0.349673	-0.495531	-0.774276	-1.05631	0.755198	0.539189	0.815016	0.525385	0.875372	0.732099	0.628372	0.452412	0.309776	0.996908	0.89269	0.96666	0.745049	0.924611	0.833117	0.734045	0.57518	0.445252	0.265062	0.973918
YLR185W	-0.179622	-0.125177	-0.148935	-0.165117	-0.118001	-0.155286	-0.134679	-0.396749	-0.419056	-1.3462	-0.957444	-1.1153	-1.36618	-1.00041	-1.21957	-0.74441	-2.44431	-2.77679	0.191246	0.348214	0.276141	0.184978	0.327432	0.23488	0.464102	0.02252	0.0106744	0.81143	0.820714	0.701122	0.431695	0.485199	0.408859	0.591066	0.0687781	0.0336749	1.27626	0.30098
YGL095C	-0.0165004	-0.0104252	-0.017383	-0.056612	-0.0248594	0.0516421	-0.135245	-0.0245719	-0.201524	-0.130987	-0.101857	-0.133224	-0.525221	-0.290468	0.288142	-0.696704	0.284823	-1.0882	0.897761	0.920401	0.896025	0.608138	0.775971	0.777712	0.498073	0.780199	0.295977	0.996908	0.99623	0.974361	0.796147	0.854771	0.86716	0.622097	0.850073	0.430761	0.370278	0.929985
YPL243W	0.0645947	-0.0767795	-0.0865854	-0.157624	0.0013466	-0.17797	-0.136869	-0.193394	-0.405015	0.524911	-0.686611	-0.749285	-1.50054	-0.135587	-1.58799	-0.870682	-1.07782	-3.05992	0.604625	0.499134	0.461216	0.146962	0.893317	0.125824	0.392848	0.292195	0.00551389	0.98096	0.881389	0.826727	0.389687	0.935545	0.271632	0.518403	0.434334	0.0198068	2.00503	0.0856585
YOR168W	0.13128	0.141799	0.206199	0.112244	0.0774554	0.067283	-0.136895	0.0138111	-0.0243486	1.76156	1.88033	2.79437	1.26559	0.822129	0.787311	-1.40873	1.0919	0.259341	0.091317	0.0726753	0.0102517	0.218222	0.419372	0.439069	0.172178	0.286085	0.797659	0.715587	0.567571	0.191307	0.473539	0.579698	0.616601	0.273744	0.428836	0.868238	2.67232	0.0273135
YDR212W	0.0591899	0.0201107	0.0154001	-0.138773	-0.141865	-0.165319	-0.13701	-0.295258	-0.189564	0.659989	0.183228	0.156273	-1.84706	-1.85535	-2.03974	-1.20084	-2.67133	-1.70416	0.51576	0.856211	0.877169	0.0775315	0.0762964	0.0529203	0.241929	0.0135773	0.101709	0.944705	0.99515	0.974361	0.275868	0.183012	0.146227	0.358652	0.0473806	0.199079	2.74269	0.0242875
YBR069C	-0.164304	-0.0343661	-0.0718705	-0.143893	-0.225678	-0.263326	-0.137092	-0.231478	-0.348049	-1.22838	-0.285293	-0.543761	-1.20481	-1.78941	-2.01042	-0.759393	-1.2184	-2.24363	0.240753	0.779847	0.59567	0.24943	0.0965037	0.0652733	0.460963	0.2444	0.0426182	0.836179	0.981576	0.90214	0.504966	0.215082	0.173171	0.588089	0.386061	0.102228	1.09881	0.424613
YBR288C	-0.0435634	-0.12023	-0.054865	-0.0434218	-0.108676	-0.0225215	-0.137852	-0.308179	-0.412588	-0.289089	-0.78131	-0.356453	-0.396101	-0.790309	-0.202313	-0.651473	-1.5185	-2.31535	0.777003	0.448406	0.727134	0.698358	0.443313	0.842756	0.525921	0.152468	0.0372953	0.996908	0.861922	0.943574	0.851486	0.599248	0.913263	0.647694	0.275871	0.0913507	0.978727	0.498135
YBR115C	-0.0911386	-0.00722441	-0.00526259	-0.161679	-0.175874	-0.103219	-0.138387	-0.115631	0.0954338	-0.981662	-0.121647	-0.075971	-1.90115	-2.02495	-1.18371	-1.09439	-0.52022	1.45373	0.336393	0.904226	0.940093	0.0697742	0.0545281	0.248515	0.285016	0.607839	0.159415	0.899338	0.99623	0.984606	0.260412	0.146072	0.42586	0.404384	0.710793	0.279483	2.11592	0.0706349
YDR172W	0.0116745	0.000146353	-0.003949	-0.10802	-0.0776109	-0.0960805	-0.139986	-0.156219	-0.112076	0.127658	-0.0592656	-0.0830112	-1.78666	-1.32817	-1.47977	-1.48276	-1.26174	-0.961676	0.89952	0.953248	0.934555	0.0870669	0.197039	0.152385	0.151595	0.21958	0.346128	0.996908	0.99751	0.983695	0.294956	0.345687	0.306512	0.245993	0.358159	0.484844	1.10521	0.397136
YER068W	-0.027714	-0.0767111	-0.0741544	-0.0873155	0.301876	0.605816	-0.142038	0.145815	0.398716	-0.115572	-0.309739	-0.290818	-0.408945	1.08663	2.27664	-0.412851	0.808952	1.68825	0.908986	0.759524	0.773775	0.68633	0.288361	0.0323458	0.683506	0.426761	0.104762	0.996908	0.975772	0.952404	0.842419	0.449377	0.101754	0.77595	0.553106	0.203248	1.8959	0.103614
YLR361C-A	-0.236633	-0.169974	-0.260254	-0.210425	-0.171855	-0.106614	-0.142346	-0.1913	0.192846	-1.22957	-0.896346	-1.34813	-1.18331	-0.972791	-0.598186	-0.557268	-0.64422	1.21399	0.240322	0.386122	0.200293	0.257558	0.348145	0.559839	0.586669	0.530467	0.246024	0.836179	0.83685	0.648139	0.51325	0.508029	0.717141	0.700947	0.644641	0.377259	1.14951	0.396394
YOR063W	0.110619	0.0860632	0.0711442	0.0203665	-0.0951208	-0.177264	-0.143252	-0.211253	-0.212936	1.62254	1.22626	1.03827	0.00918799	-1.68892	-2.80765	-1.64105	-2.18096	-2.54678	0.118199	0.2324	0.309845	0.992748	0.104631	0.00994284	0.114274	0.0395737	0.0179597	0.73771	0.755902	0.716258	0.996954	0.226546	0.0440526	0.195823	0.103409	0.0515611	5.56193	0.000408451
YMR272C	-0.0612309	-0.203025	-0.182705	-0.121233	-0.0643751	-0.105722	-0.143681	-0.170255	-0.0962454	-0.496271	-1.61395	-1.43719	-1.09709	-0.636132	-0.898514	-0.853904	-0.81138	-0.411985	0.627863	0.130176	0.173942	0.292209	0.535564	0.385007	0.408386	0.431534	0.686962	0.991706	0.660057	0.615787	0.547246	0.67159	0.56822	0.533511	0.556588	0.787449	0.460581	0.876635
YHL031C	-0.200105	-0.162038	-0.253677	-0.146531	-0.0771	0.128655	-0.143832	0.117299	0.207979	-1.12768	-0.926085	-1.42268	-0.925319	-0.525715	0.661681	-0.61148	1.01991	1.39828	0.270984	0.363935	0.168136	0.364325	0.604075	0.514694	0.546827	0.318289	0.175252	0.858697	0.826907	0.60496	0.613185	0.729261	0.681513	0.66673	0.460192	0.297229	1.88629	0.105365
YMR143W	0.0120049	-0.10845	-0.157568	-0.13646	-0.208465	-0.343833	-0.144095	-0.359206	-0.422077	0.0668745	-0.797661	-1.12794	-1.10432	-1.59652	-2.49954	-0.778678	-2.07286	-2.67767	0.947255	0.433156	0.270876	0.280774	0.123905	0.0199432	0.444039	0.0494726	0.0133838	0.996908	0.85583	0.701122	0.536167	0.252078	0.07343	0.570797	0.122541	0.0408536	1.81234	0.119883
YLL008W	0.0529259	0.239606	0.185785	0.075972	-0.0922933	-0.223597	-0.144455	-0.219239	-0.295098	0.520486	2.43007	1.89881	0.580784	-1.13298	-2.41068	-1.14168	-1.58327	-2.60132	0.607656	0.0232327	0.0700949	0.566985	0.268796	0.024237	0.265235	0.126898	0.0158989	0.981123	0.42668	0.431181	0.767727	0.42674	0.0840522	0.385764	0.24576	0.0469295	5.91284	0.0002654
YOR164C	0.0191314	-0.299674	-0.00915007	-0.0975856	-0.0175454	-0.095394	-0.144775	-0.18368	0.114835	0.0711165	-1.3037	-0.0477543	-0.503112	-0.149723	-0.450805	-0.475198	-0.504636	0.678032	0.943914	0.205126	0.962321	0.619628	0.882277	0.656315	0.639089	0.618574	0.504458	0.996908	0.726561	0.993671	0.803843	0.928224	0.783734	0.742233	0.718137	0.628645	0.534352	0.834603
YOR212W	0.161825	0.182594	0.198022	0.138664	0.00858059	-0.00220841	-0.145525	-0.0183737	-0.327716	0.902651	1.00992	1.11094	0.673866	-0.0498347	-0.0677495	-0.632331	0.269816	-1.6118	0.375987	0.322949	0.277975	0.507055	0.960681	0.946566	0.533353	0.789687	0.120527	0.904476	0.813319	0.701147	0.728809	0.975747	0.973989	0.653216	0.856643	0.226645	1.40952	0.240611
YGL112C	0.147392	0.00375153	-0.0395064	-0.297988	-0.0997233	-0.254183	-0.14582	-0.0305691	-0.352294	0.804109	-0.00351534	-0.230351	-1.76392	-0.650058	-1.46518	-0.621064	0.196608	-1.71535	0.429497	0.997225	0.819838	0.0909106	0.52204	0.156292	0.540612	0.845846	0.0996088	0.922507	0.999285	0.967083	0.301938	0.659924	0.312584	0.660653	0.893529	0.19707	1.5063	0.203927
YKL173W	0.0504948	-0.340526	-0.0876651	-0.104835	-0.239392	-0.166943	-0.14638	-0.104359	0.0167743	0.247469	-1.78008	-0.462697	-0.643005	-1.32517	-0.911895	-0.580275	-0.198046	0.310049	0.806722	0.0881645	0.647892	0.526525	0.198019	0.371202	0.567322	0.844734	0.759291	0.996908	0.604792	0.924192	0.745121	0.346324	0.558325	0.68603	0.893422	0.841975	0.902602	0.53887
YGR281W	0.04063	-0.203588	-0.11628	-0.179171	0.0590088	-0.115232	-0.146751	0.0274241	-0.0112272	0.281203	-1.53558	-0.873238	-1.46878	0.307411	-0.92279	-0.832912	0.689692	0.236821	0.781047	0.138167	0.391482	0.15532	0.761273	0.365614	0.413387	0.497229	0.814874	0.996908	0.667201	0.783682	0.397531	0.844921	0.552562	0.538945	0.615803	0.879457	1.29612	0.291205
YDR334W	-0.151493	-0.163312	-0.347784	-0.213251	-0.186705	-0.0816871	-0.148031	-0.277511	-0.152306	-1.15267	-1.25487	-2.61734	-1.74358	-1.52713	-0.684197	-0.853706	-1.58285	-0.815682	0.269492	0.231286	0.0210757	0.104458	0.150327	0.505684	0.408492	0.137109	0.429154	0.858697	0.755902	0.259266	0.320805	0.288094	0.674495	0.533511	0.257386	0.564514	1.00699	0.479992
YDL132W	0.0475902	-0.14292	-0.111433	-0.0599833	-0.0231731	0.0227715	-0.149567	0.0623197	-0.0157231	0.345226	-1.12894	-0.869255	-0.61111	-0.310755	0.0998229	-0.886125	0.983325	0.211359	0.733035	0.270459	0.393611	0.547068	0.758762	0.921342	0.384643	0.335591	0.834453	0.996908	0.78103	0.785084	0.757794	0.843409	0.96072	0.510538	0.47618	0.893292	0.879279	0.556905
YOR108W	0.188338	0.166141	0.199866	0.121415	0.031362	0.0204616	-0.149635	0.111389	-0.199193	1.09236	0.951039	1.16342	0.59771	0.0822403	0.0629988	-0.680192	1.04286	-0.91656	0.285886	0.351387	0.256485	0.555823	0.935161	0.950307	0.503114	0.307758	0.368802	0.871807	0.822269	0.688408	0.76334	0.958671	0.976015	0.626971	0.448796	0.506931	1.12364	0.385718
YJL145W	-0.0868319	0.0221053	0.0228236	-0.0185489	0.00742531	0.078323	-0.151365	-0.215329	-0.2092	-0.653059	0.129481	0.152244	-0.279876	-0.0726955	0.501075	-0.857959	-1.09123	-1.21219	0.520137	0.898093	0.88031	0.782053	0.942671	0.621039	0.399691	0.286375	0.237641	0.944705	0.99623	0.974361	0.903846	0.964126	0.758895	0.525132	0.428837	0.367971	0.678246	0.720514
YJL130C	0.00016224	-0.041362	-0.0088962	-0.122346	-0.243079	-0.282856	-0.152268	-0.121128	-0.252508	-0.0347874	-0.66789	-0.158901	-2.07463	-3.80255	-4.27192	-1.72748	-0.805069	-3.05437	0.972547	0.510793	0.875122	0.0492941	0.000906644	0.000281356	0.0973723	0.428953	0.0055869	0.998115	0.886753	0.974361	0.220803	0.00782914	0.00302218	0.173474	0.555215	0.0200038	5.08862	0.000748568
YDL226C	-0.23312	-0.299069	-0.185588	-0.305138	-0.143538	-0.252173	-0.152749	-0.374245	-0.338954	-2.23525	-2.87822	-1.77913	-3.08157	-1.52623	-2.48427	-1.12684	-2.92381	-2.80423	0.0353102	0.00844456	0.0883238	0.00523826	0.14047	0.0206268	0.271332	0.00759379	0.0100216	0.65752	0.314147	0.481409	0.0519579	0.274696	0.075014	0.392679	0.0298066	0.0320749	1.93251	0.0972013
YGL065C	-0.0648068	-0.0439574	-0.240947	-0.162732	-0.303609	-0.11951	-0.153386	-0.159979	-0.0796523	-0.591848	-0.424802	-2.13477	-1.60358	-2.82061	-1.13583	-1.04958	-0.825965	-0.319432	0.559676	0.674894	0.043562	0.122334	0.00964996	0.267625	0.304724	0.417237	0.752257	0.961745	0.948253	0.380649	0.349389	0.0433657	0.449511	0.426303	0.549167	0.837365	1.53251	0.194934
YGR124W	0.00168235	0.0684787	0.140232	-0.0529682	-0.0757784	-0.117731	-0.154283	-0.208244	-0.281918	-0.00927622	0.689228	1.4866	-0.782017	-1.00171	-1.37082	-1.29404	-1.52977	-2.56595	0.992678	0.497515	0.150585	0.442113	0.326818	0.183548	0.208387	0.139596	0.0172086	0.999161	0.880423	0.578045	0.68318	0.485071	0.348725	0.316242	0.260279	0.0499253	2.82454	0.021206
YLR441C	0.155372	0.103677	0.039539	-0.0367801	-0.108101	-0.240472	-0.154514	-0.312247	-0.423934	2.07808	1.35012	0.510606	-0.768732	-1.70615	-3.40235	-1.63944	-3.34856	-5.17567	0.0489483	0.190001	0.614451	0.449807	0.101333	0.00242341	0.114612	0.0027613	2.94e-05	0.677036	0.711092	0.911087	0.68545	0.222205	0.0156491	0.196249	0.0132182	0.000294616	10.5604	2.62e-06
YLR002C	-0.0559969	0.0672748	-0.0137768	-0.120875	-0.116412	-0.216526	-0.15493	-0.2591	-0.380724	-0.483538	0.519453	-0.130209	-1.16156	-1.10503	-1.86895	-0.999299	-1.59507	-2.78701	0.633246	0.608365	0.897523	0.257227	0.280473	0.0743066	0.327959	0.124229	0.0104267	0.99206	0.920439	0.974361	0.51325	0.440829	0.187857	0.448997	0.242511	0.0330829	1.92369	0.0987092
YDL089W	-0.296497	0.145812	-0.0614591	0.112949	-0.0990649	-0.158532	-0.155873	-0.20158	0.120916	-1.04983	0.4965	-0.222739	0.327173	-0.408777	-0.590766	-0.428044	-0.476027	0.576508	0.312635	0.627707	0.827148	0.748667	0.689257	0.564655	0.67552	0.641836	0.573971	0.886002	0.927898	0.968257	0.883914	0.790492	0.720794	0.770324	0.737429	0.693299	0.54404	0.818499
YBR261C	-0.303306	-0.0974242	-0.280221	-0.281191	-0.354979	-0.412508	-0.156853	-0.176823	0.197825	-1.26039	-0.419546	-1.16296	-1.24017	-1.53443	-1.74007	-0.506494	-0.456754	0.993661	0.220059	0.678677	0.256668	0.227308	0.138448	0.0950961	0.61729	0.652095	0.330639	0.817236	0.948253	0.688408	0.482639	0.271471	0.223243	0.725719	0.746017	0.468231	1.36027	0.261524
YDR293C	-0.0748234	-0.00621734	0.0208648	-0.183433	-0.0807997	-0.145907	-0.157309	-0.194676	-0.157848	-0.478222	-0.0655327	0.116682	-1.25593	-0.606824	-0.962112	-0.762526	-0.795454	-0.708023	0.636967	0.948311	0.908116	0.221644	0.54986	0.345914	0.453429	0.434412	0.485983	0.992408	0.99751	0.977464	0.477086	0.684837	0.533032	0.580158	0.559074	0.612014	0.397461	0.92375
YOR175C	-0.197859	-0.100132	-0.27777	-0.204949	-0.150778	-0.330105	-0.157877	-0.225589	-0.128024	-1.97567	-1.03037	-2.75798	-2.21523	-1.65772	-3.35041	-1.22178	-1.57345	-0.835234	0.0602025	0.313458	0.011145	0.0368314	0.110835	0.00274891	0.23406	0.129153	0.412104	0.677036	0.806347	0.201544	0.189471	0.233389	0.017051	0.348714	0.248611	0.548974	1.8895	0.104777
YLR061W	-0.0283306	-0.0115098	-0.0418774	0.1593	0.0616706	-0.0416862	-0.158793	-0.326702	-0.376888	-0.177205	-0.0912242	-0.251756	0.800894	0.254231	-0.295189	-0.716543	-1.49634	-1.91456	0.860885	0.928098	0.803446	0.431318	0.801557	0.770475	0.480807	0.148044	0.0679589	0.996908	0.99623	0.962039	0.677783	0.871089	0.861211	0.606032	0.270776	0.146568	1.28954	0.294415
YBR038W	-0.138086	-0.231346	-0.278336	-0.316966	-0.470757	-0.31793	-0.160038	0.0475824	-0.0720948	-0.711742	-1.19305	-1.41873	-1.70416	-2.47046	-1.65839	-0.638161	0.574769	-0.145725	0.48372	0.244909	0.169272	0.101709	0.021264	0.1107	0.529618	0.570979	0.885397	0.941476	0.762586	0.607063	0.318065	0.0766608	0.246334	0.649953	0.678154	0.926197	1.70836	0.143712
YBL085W	-0.124586	-0.0944823	-0.0855036	-0.199016	0.00401837	-0.132941	-0.160042	-0.194139	0.108986	-1.1885	-0.924271	-0.817922	-2.0452	-0.12486	-1.33394	-1.17883	-1.19806	1.42367	0.246661	0.364859	0.421723	0.0523376	0.90171	0.195172	0.250413	0.242989	0.167851	0.839287	0.826907	0.81107	0.226715	0.93703	0.363903	0.367852	0.38466	0.288757	1.84608	0.113027
YOR253W	-0.242442	-0.0721291	-0.213984	-0.0260105	-0.147496	-0.0269464	-0.161518	-0.24635	-0.459872	-0.888415	-0.277468	-0.783191	-0.165961	-0.59788	-0.133062	-0.462624	-0.65407	-1.51064	0.383436	0.783878	0.441436	0.869625	0.555711	0.895292	0.647943	0.519498	0.14438	0.908391	0.983305	0.818218	0.942683	0.689395	0.943721	0.749748	0.634714	0.261023	0.402337	0.921082
YKL082C	-0.238804	-0.0718853	-0.0879136	-0.011307	-0.0561027	-0.165476	-0.162464	-0.271839	-0.619493	-1.83807	-0.580858	-0.68467	-0.236559	-0.559587	-1.33446	-0.978772	-1.56775	-4.38817	0.0788905	0.566936	0.500335	0.815075	0.581124	0.195001	0.337789	0.130479	0.000210306	0.69688	0.907174	0.84112	0.9193	0.709332	0.363892	0.459524	0.25071	0.00143012	3.15516	0.0123857
YPL031C	-0.0489598	0.0692858	-0.000448816	-0.194481	-0.312195	-0.0734578	-0.163779	-0.0152836	0.226	-0.335348	0.422571	-0.0158635	-1.39489	-2.14583	-0.541744	-0.845351	0.330117	1.75342	0.740376	0.676499	0.987479	0.17626	0.0425752	0.59316	0.406549	0.744274	0.0927335	0.996908	0.948253	0.995658	0.422334	0.124338	0.739559	0.531919	0.821088	0.186244	2.28094	0.0531027
YLL045C	-0.195077	-0.122031	-0.112149	0.180078	0.212216	0.107719	-0.164704	-0.289013	-0.0679917	-1.79788	-1.15008	-1.03837	1.45856	1.77259	0.891314	-1.18959	-2.02902	-0.224624	0.0852227	0.261829	0.309798	0.158092	0.0894292	0.381911	0.246241	0.0540817	0.824238	0.710723	0.774317	0.716258	0.3988	0.203433	0.565711	0.363177	0.130614	0.885353	3.59688	0.00620185
YHR082C	0.00302153	-0.304899	-0.0491462	0.137032	0.400167	0.131065	-0.164944	0.0950303	-0.0347866	0.00203196	-1.31876	-0.21803	0.500059	1.63219	0.517291	-0.558569	0.686554	0.0363055	0.998396	0.20012	0.829312	0.621744	0.116139	0.60985	0.581807	0.499168	0.971349	0.999448	0.721915	0.969115	0.803922	0.24149	0.749799	0.697199	0.617511	0.978907	1.2421	0.318449
YER120W	-0.22968	-0.0760727	-0.141624	-0.0471844	0.0237432	0.119174	-0.165383	-0.0508858	0.00775031	-1.98407	-0.687408	-1.22698	-0.571909	0.0544141	0.934923	-1.12297	0.129003	0.436171	0.0684379	0.503724	0.241262	0.576992	0.95742	0.366615	0.281459	0.8993	0.66976	0.677036	0.882107	0.675044	0.776007	0.974178	0.553315	0.401447	0.932325	0.773368	1.54565	0.229004
YHR135C	0.156745	-0.149975	-0.00938627	-0.250557	-0.0972162	-0.1771	-0.16558	-0.195549	-0.298783	0.780573	-0.781383	-0.0575754	-1.36834	-0.580066	-0.94583	-0.666345	-0.655862	-1.29327	0.442945	0.442478	0.95458	0.184312	0.567461	0.353982	0.511762	0.518364	0.208647	0.926774	0.861922	0.990101	0.431695	0.69862	0.541298	0.634161	0.634133	0.335849	0.83843	0.589166
YER083C	0.0580279	-0.176584	-0.11782	-0.186599	0.0318705	0.0546833	-0.165997	-0.0732112	-0.556777	0.221932	-0.723876	-0.479231	-0.825415	0.0579849	0.179747	-0.528207	-0.0289054	-2.0539	0.827763	0.481773	0.639615	0.423802	0.954629	0.860081	0.606122	0.977372	0.0603444	0.996908	0.87314	0.920544	0.669203	0.972741	0.920409	0.715646	0.985554	0.133145	0.949135	0.517666
YOR217W	0.0481791	-0.0784903	0.0486469	-0.124937	-0.157236	-0.0560277	-0.166095	-0.212296	-0.0231067	0.383268	-0.696044	0.391878	-1.21523	-1.46651	-0.552419	-1.10988	-1.22882	0.169607	0.705011	0.493316	0.698725	0.236502	0.155934	0.585944	0.27842	0.231457	0.866789	0.996397	0.880096	0.937627	0.491764	0.295599	0.738129	0.398882	0.371478	0.913239	1.03411	0.443565
YKL122C	-0.030703	-0.470624	-0.0416283	0.0601647	0.126442	0.145331	-0.166816	-0.103202	-0.830078	-0.105296	-1.50434	-0.138131	0.127978	0.345417	0.429394	-0.420799	-0.117865	-2.49171	0.917046	0.145985	0.891329	0.899269	0.732893	0.671598	0.677774	0.907189	0.0202913	0.996908	0.68835	0.974361	0.956152	0.821288	0.790834	0.771695	0.937854	0.0566306	1.66912	0.153868
YDR158W	0.0927331	-0.0760477	-0.00183934	-0.122094	-0.108484	-0.141181	-0.167176	-0.0875937	0.0532974	0.950896	-0.848038	-0.0403492	-1.49557	-1.32698	-1.5913	-1.40471	-0.227832	1.01848	0.351459	0.405081	0.96816	0.148244	0.197427	0.125077	0.173355	0.821773	0.318951	0.899338	0.845168	0.995091	0.390471	0.34585	0.270629	0.275218	0.879385	0.456372	1.94483	0.0951347
YDL185W	0.0190921	0.0641932	0.0210901	-0.0142373	-0.108919	-0.0770315	-0.167708	-0.00482993	0.114007	0.248931	0.899742	0.287372	-0.511364	-1.89992	-1.30546	-2.01229	0.919998	2.3665	0.805605	0.377502	0.776378	0.613928	0.0699428	0.204533	0.0559388	0.367041	0.0266758	0.996908	0.832262	0.953478	0.800871	0.173049	0.376572	0.111372	0.505772	0.0702632	3.76094	0.00483481
YPL225W	-0.247355	-0.215523	-0.184153	-0.103391	0.0985986	0.306917	-0.168011	0.0791296	0.272076	-1.24605	-1.0965	-0.928132	-0.614027	0.404999	1.48174	-0.668475	0.723566	1.57253	0.225182	0.284112	0.362895	0.545172	0.689188	0.151864	0.510427	0.476564	0.129367	0.818902	0.787146	0.760672	0.757794	0.790492	0.306512	0.633787	0.596798	0.239182	2.17389	0.063882
YKR081C	-0.0973193	0.171204	0.160081	-0.0352832	0.0428696	-0.120298	-0.168163	-0.279918	-0.420127	-0.563595	0.941462	0.89222	-0.310612	0.143885	-0.733923	-0.75747	-1.20735	-2.12666	0.578437	0.356168	0.381436	0.758869	0.886833	0.470348	0.456393	0.23946	0.0442981	0.971873	0.823122	0.777253	0.890266	0.931239	0.6453	0.583272	0.381267	0.105568	1.73881	0.136286
YLR388W	-0.119983	-0.261246	-0.387871	-0.399265	-0.621327	-0.609221	-0.169014	-0.3676	-0.098947	-0.657692	-1.42582	-2.09264	-2.24917	-3.42835	-3.32243	-0.72501	-1.61898	-0.29869	0.517209	0.167236	0.0475103	0.0342868	0.00227485	0.00294155	0.475695	0.118967	0.767836	0.944705	0.690679	0.398575	0.181054	0.0155566	0.0179426	0.601309	0.23558	0.844614	2.86847	0.0197247
YMR108W	-0.037783	-0.00102831	-0.00441051	-0.0592773	-0.12505	-0.120568	-0.16957	-0.254523	-0.251689	-0.634604	-0.0851806	-0.100681	-1.24365	-2.2412	-2.05063	-2.1342	-2.96685	-3.2792	0.531895	0.932849	0.920669	0.226048	0.0348694	0.0517637	0.0436131	0.00686608	0.00326512	0.949489	0.99623	0.981143	0.481856	0.10842	0.144334	0.0925203	0.02764	0.0129313	3.01988	0.0154025
YIR001C	-0.364383	-0.308506	-0.129164	-0.430412	-0.39445	-0.428758	-0.169724	-0.400192	0.041901	-1.70873	-1.45709	-0.610754	-2.09637	-1.91781	-2.04206	-0.632303	-1.55636	0.396775	0.100846	0.158494	0.5473	0.0471487	0.0675258	0.0526729	0.533371	0.13316	0.695159	0.736432	0.690679	0.869441	0.218112	0.16916	0.146024	0.653216	0.253648	0.793953	1.58328	0.178571
YBR159W	0.328259	0.0269266	0.0927685	-0.21056	-0.00681073	0.00793565	-0.170412	-0.32401	-0.320298	1.75551	0.121494	0.489283	-1.24133	-0.13035	-0.00976006	-0.735513	-1.39068	-1.49293	0.0923689	0.904346	0.629235	0.226889	0.897413	0.992296	0.469398	0.177518	0.14893	0.718518	0.99623	0.91647	0.482248	0.936843	0.995007	0.594372	0.308277	0.267055	1.97863	0.0896913
YOR099W	-0.301303	-0.130785	-0.0469669	-0.183481	-0.216677	-0.249071	-0.171794	-0.251033	-0.210219	-2.90859	-1.29391	-0.468617	-1.94547	-2.24046	-2.47753	-1.31956	-1.77137	-1.59782	0.0078684	0.208428	0.643716	0.0639324	0.0349244	0.0209354	0.199857	0.0896357	0.123613	0.393778	0.728582	0.924192	0.248376	0.10842	0.0758218	0.30604	0.191678	0.231263	1.56749	0.183516
YER091C	-0.0330457	-0.0357529	-0.0443027	-0.107529	-0.112625	-0.0103567	-0.171941	0.0250718	-0.0421108	-0.250468	-0.282468	-0.325766	-0.895752	-0.914862	-0.141475	-0.971136	0.640808	0.00837767	0.80443	0.78009	0.747521	0.379585	0.369675	0.888716	0.341496	0.527927	0.993387	0.996908	0.981576	0.949121	0.627984	0.529918	0.938586	0.463039	0.642617	0.994743	0.506757	0.854637
YOL127W	-0.0650566	0.00178372	-0.0872011	-0.133298	-0.222088	-0.30527	-0.172474	-0.27633	-0.250437	-0.519804	-0.02	-0.685792	-1.17685	-1.84128	-2.42223	-1.06517	-1.61739	-1.59272	0.608125	0.984214	0.49964	0.251187	0.0784034	0.023634	0.297757	0.119311	0.124758	0.981123	0.998273	0.84112	0.506514	0.186642	0.0826554	0.41844	0.235983	0.232626	1.26658	0.305842
YHR013C	0.335945	0.268261	0.169563	-0.0604498	-0.109939	-0.145827	-0.172898	-0.0931458	0.00685666	2.48346	1.96558	1.24825	-0.597432	-0.94834	-1.15885	-1.03504	-0.202318	0.37362	0.020664	0.0614267	0.224391	0.556006	0.35273	0.258306	0.311318	0.841431	0.71208	0.578452	0.535628	0.664257	0.76334	0.512006	0.436859	0.433326	0.890781	0.804928	3.33044	0.00937789
YPL188W	-0.26149	-0.083794	-0.506542	-0.458802	-0.574423	-0.127892	-0.173026	0.275837	0.434145	-0.777547	-0.259675	-1.49755	-1.40928	-1.74276	-0.405327	-0.409574	1.00662	1.40602	0.444692	0.797405	0.147732	0.172014	0.0946159	0.68895	0.685876	0.324502	0.172971	0.926774	0.983305	0.575682	0.415324	0.212163	0.802946	0.775952	0.467028	0.294801	2.13069	0.0688479
YIL095W	0.148094	0.256943	0.182103	-0.123338	0.26308	0.113198	-0.173504	0.137441	-0.112892	0.564074	0.978789	0.698035	-0.554554	0.952232	0.400925	-0.540857	0.788377	-0.269697	0.582161	0.345281	0.497267	0.588472	0.358089	0.694889	0.597614	0.444403	0.791563	0.971873	0.820714	0.839208	0.783844	0.516614	0.807038	0.709023	0.56684	0.86524	0.714412	0.688618
YOR165W	-0.0161064	-0.0450935	-0.0503424	-0.0825067	-0.102203	-0.00326166	-0.174967	-0.177486	-0.215681	-0.125283	-0.332349	-0.351504	-0.686896	-0.803212	-0.0873768	-0.947256	-0.748964	-1.15789	0.901379	0.74261	0.728382	0.498957	0.430004	0.931122	0.353271	0.461405	0.25869	0.996908	0.969885	0.943574	0.721442	0.586938	0.964861	0.475491	0.583451	0.389895	0.317053	0.961071
YNL153C	0.133543	-0.0766972	-0.442948	-0.11623	-0.393764	-0.275209	-0.176147	-0.358257	-0.35344	0.608089	-0.37638	-2.06538	-0.631236	-1.90849	-1.32276	-0.660098	-1.35672	-1.43966	0.553447	0.712614	0.0591015	0.538663	0.07831	0.208374	0.520542	0.197618	0.173254	0.961745	0.963051	0.418461	0.753102	0.186622	0.381095	0.643229	0.333708	0.295055	1.45326	0.260419
YOR276W	0.237167	0.282818	0.0770014	0.0493	0.28525	-0.28485	-0.177769	-0.157852	-0.418875	0.856084	1.01594	0.273709	0.107805	0.97742	-1.07492	-0.524782	-0.335204	-1.37039	0.400706	0.320135	0.78673	0.915077	0.338444	0.293463	0.604713	0.740483	0.18368	0.913411	0.813319	0.956304	0.964115	0.498164	0.477452	0.714623	0.818345	0.306645	1.38389	0.251297
YCL017C	-0.154732	-0.317926	-0.249676	-0.363999	0.0278098	-0.063764	-0.178606	0.00115441	0.198057	-0.959636	-1.9666	-1.53555	-2.3415	0.063673	-0.44853	-0.882656	0.409655	1.47267	0.347133	0.0613022	0.138175	0.0281536	0.949776	0.657932	0.386476	0.685816	0.154278	0.899338	0.535628	0.565543	0.161008	0.969591	0.783934	0.512663	0.774445	0.273316	2.69336	0.0263693
YDR390C	-0.0837747	-0.337777	-0.26126	-0.0306642	-0.128014	-0.0169826	-0.179341	-0.0643123	-0.279652	-0.539243	-2.1375	-1.64452	-0.314968	-0.908249	-0.166978	-0.908294	0.0104484	-1.47649	0.594856	0.0433164	0.113552	0.755601	0.373085	0.868834	0.373061	0.991753	0.153256	0.98096	0.49482	0.523282	0.887851	0.53208	0.923937	0.496663	0.993941	0.272154	1.10739	0.39577
YOR370C	0.0650359	0.13467	0.0354065	0.0203703	-0.127049	-0.0991573	-0.17937	0.0151558	0.0456778	0.486083	1.01341	0.259947	0.00478954	-1.12339	-0.847103	-1.13118	0.631149	0.692119	0.631468	0.321315	0.797197	0.996219	0.272763	0.405591	0.269537	0.534112	0.495732	0.99206	0.813319	0.958989	0.997685	0.431771	0.58796	0.390474	0.647997	0.621112	1.21497	0.332925
YOR224C	0.0612312	0.0863834	0.0520254	0.0962485	0.154207	-0.0092152	-0.180047	-0.183011	-0.186796	0.354225	0.494936	0.302024	0.46171	0.825907	-0.114451	-0.881856	-0.706359	-0.866121	0.728764	0.62878	0.76734	0.651805	0.423532	0.910603	0.393628	0.492244	0.401891	0.996908	0.927898	0.949334	0.823135	0.582886	0.954832	0.518403	0.611004	0.539941	0.754476	0.657929
YJL036W	-0.216318	-0.166832	-0.0706075	-0.102994	-0.223805	-0.0562782	-0.18029	-0.112307	-0.0596824	-0.987323	-0.772385	-0.327488	-0.553738	-1.088	-0.297847	-0.660184	-0.208965	-0.0738979	0.341236	0.453493	0.748434	0.589015	0.296062	0.770455	0.520489	0.837666	0.9422	0.899338	0.861922	0.949121	0.783844	0.457173	0.861211	0.643229	0.889873	0.961856	0.282836	0.968076
YBL016W	-0.0303389	-0.0432895	-0.133273	-0.133601	-0.163958	-0.250693	-0.18061	-0.230989	-0.138412	-0.376678	-0.546098	-1.54938	-1.75665	-2.07712	-2.98328	-1.68001	-1.89009	-1.08947	0.709836	0.590211	0.134824	0.092169	0.0490441	0.0066063	0.106372	0.0713033	0.287133	0.996397	0.916472	0.559102	0.303827	0.137465	0.0328533	0.185603	0.161201	0.422073	1.61464	0.169132
YOR091W	0.12488	-0.0807077	0.0801278	0.0599483	-0.00638806	-0.146531	-0.180995	-0.117453	-0.0913501	1.22362	-0.851115	0.781577	0.402028	-0.237677	-1.56312	-1.47082	-0.514795	-0.480596	0.233376	0.403405	0.442366	0.691343	0.814218	0.131562	0.154772	0.611566	0.635304	0.829837	0.845168	0.818605	0.846684	0.879263	0.28079	0.25041	0.712146	0.746101	1.64853	0.159471
YIL091C	0.13673	0.0206361	0.0818213	-0.00155211	0.0102841	-0.128139	-0.181478	-0.279449	-0.394072	1.67259	0.20257	0.995114	-0.265584	-0.0883779	-1.71872	-1.83896	-2.6608	-4.3723	0.10784	0.841237	0.329947	0.792905	0.930335	0.0989833	0.0787545	0.013905	0.00021883	0.736432	0.993246	0.732914	0.909217	0.955502	0.227993	0.146856	0.0482945	0.0014691	6.64893	0.000112458
YNL229C	0.195053	0.166337	-0.0141564	-0.278254	-0.197634	-0.194489	-0.181534	-0.0646824	-0.837848	1.53179	1.28865	-0.128458	-2.37125	-1.71082	-1.6251	-1.17436	0.0103639	-6.3222	0.149182	0.219644	0.899723	0.0335905	0.110496	0.127766	0.261	0.991886	2.47e-05	0.755532	0.747537	0.974361	0.178232	0.23328	0.275015	0.380358	0.993941	0.000257066	10.119	0.000137588
YDR378C	-0.058631	0.000500853	-0.287947	-0.183981	-0.145166	-0.0743636	-0.18257	-0.25936	-0.454572	-0.378555	-0.0240335	-1.79411	-1.26071	-1.00579	-0.52047	-0.919683	-1.1966	-2.54493	0.70846	0.981031	0.0858398	0.219946	0.324891	0.607667	0.367202	0.243548	0.0180339	0.996397	0.998273	0.472548	0.47529	0.483621	0.748481	0.491238	0.385268	0.0516393	1.26368	0.307314
YGL105W	0.000964286	0.0156301	-0.0365501	-0.118984	-0.0745883	-0.0125575	-0.182738	-0.00937752	-0.0669361	-0.018116	0.12888	-0.441671	-1.59005	-1.05396	-0.255621	-1.70528	0.648764	-0.270874	0.985701	0.898563	0.662816	0.125359	0.302753	0.800496	0.101497	0.522861	0.788883	0.998115	0.99623	0.928273	0.355723	0.461358	0.882229	0.179227	0.637862	0.86338	1.16472	0.361198
YNL162W	-0.222817	-0.248117	-0.321377	-0.236833	-0.272135	-0.37316	-0.183288	-0.406308	-0.216458	-1.86771	-2.09264	-2.67993	-2.12651	-2.39935	-3.17339	-1.2377	-2.82048	-1.43506	0.074485	0.0475103	0.0133153	0.0443121	0.0248417	0.00420945	0.228207	0.00965297	0.164615	0.690257	0.496292	0.216748	0.210292	0.0866901	0.0235858	0.340917	0.0357638	0.285418	1.69141	0.148014
YLL035W	-0.319438	-0.183805	-0.45338	-0.132105	-0.519929	-0.473177	-0.183329	-0.518517	-0.155611	-2.06058	-1.20435	-2.91419	-0.971846	-3.43855	-3.09053	-0.956001	-2.89604	-0.718743	0.0507273	0.240598	0.0077663	0.341151	0.00221907	0.005128	0.348928	0.00810172	0.479476	0.677036	0.760941	0.161334	0.587804	0.0153178	0.0276221	0.470507	0.0312982	0.606089	2.89261	0.0189577
YMR247C	-0.0232408	-0.112553	-0.215732	-0.0855444	-0.225821	-0.00549923	-0.183547	-0.185733	-0.143024	-0.157111	-0.712496	-1.32655	-0.641579	-1.48177	-0.0928913	-0.911512	-0.729615	-0.607606	0.876517	0.483262	0.197568	0.527435	0.151855	0.926787	0.371399	0.472928	0.54935	0.996908	0.873681	0.644511	0.74545	0.290195	0.962869	0.49475	0.593045	0.669806	0.489618	0.86663
YOR204W	0.068924	0.116286	0.0864967	0.0279914	-0.022914	-0.104138	-0.184365	-0.15379	-0.152716	0.931818	1.57085	1.18632	0.115627	-0.56556	-1.59869	-2.11157	-1.23259	-1.53595	0.361027	0.129757	0.247501	0.908943	0.577122	0.12342	0.0456981	0.230074	0.138078	0.899338	0.660057	0.678658	0.96087	0.70612	0.267754	0.0957443	0.369797	0.251449	3.31551	0.00960102
YKR059W	-0.0260291	0.0976193	0.10136	-0.0116585	-0.183324	-0.196969	-0.18499	-0.301551	-0.237736	-0.341674	1.11485	1.18824	-0.375621	-2.39985	-2.47179	-1.80612	-2.81677	-2.32495	0.735672	0.27633	0.246761	0.710611	0.0248149	0.0212017	0.083891	0.00973585	0.0291733	0.996908	0.782108	0.678658	0.857824	0.0866901	0.0762845	0.154326	0.0359229	0.0758436	4.64677	0.00135366
YIL038C	-0.0164109	-0.0649312	-0.0582172	-0.165288	-0.318599	-0.16596	-0.185568	-0.194274	-0.189424	-0.197921	-0.723741	-0.62861	-1.93206	-3.50796	-1.83459	-1.58312	-1.33949	-1.52569	0.84483	0.476459	0.535745	0.0656526	0.00187318	0.0794225	0.126931	0.193386	0.140604	0.996908	0.86832	0.862482	0.251859	0.0134795	0.19497	0.213035	0.328346	0.255243	2.08289	0.0748055
YML056C	0.0622155	0.0872155	0.0514611	0.037107	-0.175881	-0.2494	-0.185881	-0.285976	-0.339356	0.674112	0.935758	0.558914	0.196035	-2.18325	-2.92764	-1.71645	-2.48529	-3.3446	0.506902	0.359036	0.581576	0.84629	0.0393849	0.00752622	0.099404	0.0205806	0.00278791	0.941939	0.823122	0.895283	0.93337	0.117856	0.0362642	0.176807	0.0644645	0.0113057	5.49653	0.000443361
YGL120C	-0.0189152	0.0900353	0.0471465	0.0844094	-0.0798016	-0.106489	-0.187623	-0.136289	-0.263107	-0.15435	0.616032	0.324801	0.465023	-0.698928	-0.836013	-1.10531	-0.505655	-1.58093	0.878668	0.54387	0.748242	0.64625	0.491544	0.411675	0.280355	0.617869	0.127431	0.996908	0.8944	0.949121	0.819987	0.639705	0.593653	0.400872	0.718137	0.236198	1.04032	0.439358
YER036C	0.0420507	0.0506728	0.00923336	-0.0210697	-0.18923	-0.168204	-0.188748	-0.255933	-0.193336	0.624345	0.731532	0.114511	-0.645183	-3.26515	-2.81231	-2.44648	-3.00192	-2.37114	0.538493	0.471779	0.909818	0.525138	0.00337753	0.00983668	0.0224132	0.00632298	0.0264091	0.953303	0.86832	0.977689	0.745049	0.0204885	0.0437583	0.0552675	0.0257361	0.0698114	5.21256	0.000636973
YNL087W	0.0797181	-0.07977	-0.0466458	-0.0562408	-0.0725263	-0.206679	-0.188956	-0.289391	-0.252736	0.859591	-0.937356	-0.541703	-0.846473	-1.00136	-2.41065	-1.72659	-2.48841	-2.33279	0.398809	0.358231	0.593188	0.405935	0.326984	0.0242385	0.0975353	0.0204395	0.0286862	0.911919	0.823122	0.902072	0.65437	0.485071	0.0840522	0.173624	0.0641136	0.0747726	2.44486	0.0401049
YKR062W	0.323194	-0.069215	0.173901	0.233339	0.145076	-0.112324	-0.189691	0.131105	0.34498	1.1726	-0.269151	0.628679	0.78107	0.466999	-0.446406	-0.569555	0.720749	1.41993	0.252857	0.790193	0.5357	0.442659	0.644856	0.659443	0.574453	0.478264	0.168927	0.843191	0.983305	0.862482	0.68318	0.755512	0.784067	0.691227	0.597382	0.290155	0.934518	0.514699
YIL109C	0.152752	0.0986655	-0.00407886	0.0242706	-0.0358508	0.0315252	-0.189994	-0.0109237	-0.132786	1.499	0.94088	-0.0605407	0.0450683	-0.531163	0.217341	-1.5573	0.549487	-0.893015	0.147359	0.35646	0.952243	0.964439	0.600354	0.829842	0.132937	0.587922	0.381019	0.755532	0.823122	0.988734	0.983191	0.726762	0.902377	0.221093	0.693414	0.517903	1.55278	0.188237
YHL011C	0.0519097	0.05906	0.0548392	-0.0911531	-0.166918	-0.190573	-0.190277	-0.22845	-0.365249	0.613266	0.679239	0.656584	-1.37782	-2.28949	-2.4886	-1.94213	-2.01833	-3.99962	0.545666	0.503707	0.517908	0.181403	0.0314723	0.020431	0.0643571	0.0552626	0.000555521	0.957438	0.882107	0.853056	0.428603	0.101915	0.0744851	0.124858	0.132847	0.00302786	5.25355	0.000604131
YER082C	0.0282583	-0.0120182	-0.0355955	-0.169537	0.00217343	-0.110783	-0.190687	-0.24109	-0.292522	0.137476	-0.0876984	-0.200938	-1.01205	-0.0812714	-0.644409	-0.838019	-0.936201	-1.33246	0.892729	0.931433	0.84381	0.329706	0.936445	0.530349	0.416935	0.365981	0.205253	0.996908	0.99623	0.974361	0.576658	0.958812	0.694722	0.542238	0.50526	0.331354	0.527045	0.830833
YER094C	-0.183666	0.0226367	-0.0961773	-0.0584674	-0.14698	-0.237132	-0.191057	-0.125342	-0.0130732	-1.51357	0.148356	-0.797908	-0.635807	-1.33591	-2.00669	-1.27704	-0.482467	0.2457	0.143639	0.883344	0.433015	0.531124	0.194534	0.0565738	0.214222	0.633995	0.808075	0.750032	0.99623	0.81664	0.749222	0.342417	0.154752	0.323748	0.731686	0.875679	1.16196	0.362803
YMR218C	-0.108333	-0.288313	-0.226383	-0.307725	-0.0366405	-0.142825	-0.191638	-0.057265	-0.193518	-0.45272	-1.1951	-0.93245	-1.33712	-0.220546	-0.622959	-0.643867	0.0356037	-0.613345	0.658101	0.253076	0.367845	0.203769	0.828821	0.543923	0.530689	0.972131	0.55007	0.992673	0.767646	0.765908	0.454937	0.888108	0.704902	0.650656	0.981942	0.670312	0.431173	0.895319
DBP4	0.0281204	0.0330377	0.0401792	-0.00503658	-0.0599648	-0.143444	-0.191854	-0.293785	-0.234938	0.247523	0.277308	0.369625	-0.239933	-0.748501	-1.48261	-1.52826	-2.20469	-1.85469	0.806681	0.784	0.715015	0.812489	0.461679	0.151636	0.139967	0.0376558	0.0763931	0.996908	0.983305	0.937912	0.919095	0.615934	0.306512	0.229734	0.0999014	0.160666	1.90983	0.101125
YJR072C	-0.0716032	-0.162419	-0.152271	-0.0200266	-0.663048	-0.136657	-0.193583	-0.243621	-0.273833	-0.301498	-0.678251	-0.627238	-0.161756	-2.7667	-0.595301	-0.649113	-0.722294	-0.937379	0.765721	0.504321	0.536628	0.872898	0.0109244	0.557405	0.52264	0.477331	0.35822	0.996908	0.882107	0.862482	0.944532	0.0471678	0.715688	0.645077	0.597206	0.496966	1.17036	0.35793
YLR398C	-0.00398278	-0.127728	-0.1087	-0.0869978	-0.12206	-0.0377704	-0.193831	-0.130909	-0.153037	-0.0684205	-1.38474	-1.16017	-1.11892	-1.46148	-0.498047	-1.67584	-0.680505	-1.15019	0.946037	0.179306	0.25778	0.274625	0.157297	0.623139	0.107196	0.50292	0.261785	0.996908	0.703304	0.689709	0.530925	0.297248	0.759698	0.186637	0.620561	0.393559	0.675044	0.723154
YOL090W	-0.0653315	-0.148784	-0.148184	-0.225684	-0.286344	-0.144445	-0.194008	-0.378302	-0.152447	-0.436056	-0.983999	-0.964739	-1.57676	-1.95116	-0.990565	-1.02829	-2.00641	-0.701178	0.666826	0.335267	0.344624	0.128388	0.0632144	0.332117	0.314416	0.0566052	0.490165	0.992673	0.818438	0.746395	0.360601	0.161296	0.518422	0.435671	0.135189	0.616281	0.804243	0.616723
YDR266C	0.113046	0.0850796	-0.0498662	0.000840749	-0.0573371	0.131851	-0.194348	-0.117054	-0.145392	0.763412	0.557493	-0.35824	-0.130669	-0.516156	0.843578	-1.10817	-0.35282	-0.705309	0.458644	0.58652	0.725827	0.898007	0.614282	0.41393	0.28757	0.729793	0.492876	0.927947	0.916146	0.943574	0.95584	0.735535	0.594627	0.40696	0.810799	0.618059	0.836811	0.596411
YOL120C	0.211206	0.0238389	-0.0196737	-0.216516	-0.257901	-0.586066	-0.19596	-0.323062	-0.330347	1.25927	0.117406	-0.130726	-1.42589	-1.66129	-3.59573	-0.977762	-1.55146	-1.73232	0.220453	0.907549	0.897119	0.167216	0.110111	0.00151052	0.338278	0.134325	0.0964917	0.817236	0.99623	0.974361	0.410032	0.23299	0.0110817	0.459524	0.255427	0.192111	3.62153	0.00597251
YPR055W	0.038328	-0.298043	-0.367777	-0.274241	-0.309623	-0.0966965	-0.19753	0.13038	-0.246566	0.121113	-1.02361	-1.25152	-0.995068	-1.10677	-0.360271	-0.553676	0.664625	-0.687978	0.904645	0.316575	0.223216	0.329968	0.279738	0.721903	0.585098	0.512842	0.498288	0.996908	0.810614	0.664257	0.576659	0.440829	0.82509	0.699449	0.630178	0.622365	0.777412	0.638627
YGR279C	-0.144231	-0.248867	-0.0850211	-0.0421002	-0.0716991	0.0557817	-0.197883	-0.0530845	0.346195	-0.912665	-1.57474	-0.541026	-0.384617	-0.553864	0.28625	-1.01938	0.0802152	2.42191	0.370805	0.128855	0.593647	0.704024	0.584971	0.777227	0.318536	0.936754	0.0236503	0.904223	0.660057	0.90214	0.854947	0.712842	0.86716	0.439484	0.959442	0.0642996	2.34894	0.0472479
YDR321W	-0.0192831	-0.152357	-0.213463	-0.195393	-0.103721	-0.218031	-0.19846	-0.193289	-0.038887	-0.226312	-1.62508	-2.23377	-2.23063	-1.2555	-2.36157	-1.70567	-1.31988	0.0457662	0.822941	0.117654	0.0354209	0.0356564	0.221794	0.026961	0.101423	0.199751	0.963888	0.996908	0.654263	0.345119	0.185616	0.373707	0.0895448	0.179227	0.335977	0.974062	1.73126	0.13809
YDL100C	-0.122412	-0.0102638	-0.117361	-0.141574	-0.211947	0.0886087	-0.19852	-0.0248057	0.115495	-0.794858	-0.0931807	-0.759185	-1.02622	-1.45872	0.501648	-1.04687	0.261943	1.01011	0.434752	0.92656	0.455386	0.315368	0.158047	0.620642	0.305945	0.795677	0.32286	0.926774	0.99623	0.824592	0.564385	0.297707	0.758831	0.427197	0.860422	0.460452	1.26106	0.308649
YIL112W	0.0563465	0.133297	0.0367915	0.0815257	-0.149051	-0.115072	-0.198756	0.0421779	0.122005	0.218129	0.52265	0.141106	0.25044	-0.674743	-0.506055	-0.668197	0.438527	0.670206	0.829236	0.606173	0.889004	0.804452	0.506507	0.617593	0.510601	0.665061	0.509343	0.996908	0.920288	0.974361	0.915453	0.649959	0.757064	0.633787	0.756829	0.631936	0.486076	0.869062
YDR225W	-0.196667	-0.374503	-0.398807	-0.239999	-0.204918	-0.390477	-0.198794	-0.313948	-0.115561	-0.932838	-1.7742	-1.87678	-1.21634	-1.04092	-1.87411	-0.771926	-1.16112	-0.338368	0.36051	0.0891555	0.0731808	0.236087	0.308639	0.0735637	0.44795	0.257399	0.738129	0.899338	0.605121	0.439608	0.491702	0.467096	0.186621	0.575152	0.401127	0.826734	0.800795	0.619525
YJL158C	-0.162044	-0.223846	-0.27062	-0.295509	-0.0654116	-0.0908889	-0.199806	-0.342597	-0.51887	-1.02004	-1.41446	-1.68948	-1.95385	-0.513066	-0.623688	-1.02792	-1.7143	-2.94734	0.318229	0.170507	0.104522	0.0628781	0.612756	0.538916	0.314585	0.0998027	0.0071874	0.895473	0.690679	0.507784	0.246888	0.735307	0.700941	0.435671	0.205581	0.0245374	1.4213	0.235843
YNL049C	-0.178848	0.00801941	0.131998	0.010942	-0.255837	-0.265051	-0.200089	-0.169247	-0.404795	-1.15528	0.0231488	0.828027	-0.0561268	-1.74007	-1.75017	-1.05816	-0.657672	-2.30233	0.259734	0.98173	0.416092	0.955721	0.0950967	0.0933036	0.300875	0.517221	0.0306211	0.84896	0.998273	0.805011	0.977927	0.212592	0.220209	0.421773	0.633388	0.0785871	1.9503	0.0942316
YBR234C	0.251855	0.229554	0.13141	0.0625184	-0.213093	0.0123271	-0.200396	0.120696	-0.0393074	1.1799	1.06565	0.612513	0.202387	-1.09073	0.0122131	-0.787757	0.883499	0.0189013	0.249997	0.297547	0.546155	0.841379	0.286592	0.99036	0.438813	0.38603	0.985081	0.843191	0.796154	0.869441	0.930676	0.447889	0.994521	0.565399	0.522924	0.988476	1.13237	0.3804
YLR172C	-0.00158578	0.0238434	0.0230701	-0.0137014	-0.407572	-0.302631	-0.201612	-0.280527	-0.132441	-0.0291639	0.137381	0.148846	-0.236204	-3.00019	-2.20543	-1.18375	-1.5147	-0.62934	0.976983	0.891915	0.882961	0.815347	0.0063488	0.0375973	0.248498	0.143353	0.535275	0.998115	0.99623	0.974361	0.9193	0.0325229	0.113878	0.365566	0.265487	0.656644	2.40179	0.0431626
YDL001W	-0.444511	-0.694373	-0.00231884	-0.337981	-0.742848	-0.68438	-0.202568	-0.336353	-0.197892	-1.22522	-1.91504	-0.0118024	-0.980421	-2.08349	-1.90235	-0.462133	-0.740979	-0.423676	0.232787	0.0678953	0.990684	0.336992	0.0484093	0.0696108	0.64829	0.46614	0.675704	0.829837	0.5539	0.995658	0.582919	0.13614	0.179699	0.749756	0.587544	0.77819	1.23004	0.32482
YIL043C	-0.0820517	0.00327207	-0.000295901	-0.202742	-0.284872	-0.20225	-0.203206	-0.135063	-0.0674912	-1.08031	-0.0142093	-0.0291605	-2.8413	-3.85972	-2.70721	-2.16147	-0.882129	-0.308908	0.291108	0.988784	0.976986	0.00919947	0.000786776	0.0125149	0.0412146	0.386755	0.760148	0.871807	0.998273	0.995658	0.078986	0.00707135	0.0524912	0.0888008	0.522924	0.841975	3.94119	0.00369556
YFR037C	-0.0909339	-0.137869	-0.303415	-0.202558	-0.293438	-0.323742	-0.203489	-0.296062	-0.114772	-0.644305	-0.980485	-2.10499	-1.53229	-2.14228	-2.29857	-1.16858	-1.58581	-0.492612	0.525697	0.336961	0.0463208	0.138973	0.0428898	0.030868	0.25444	0.126319	0.626917	0.947287	0.818438	0.39741	0.375702	0.124925	0.0984127	0.372097	0.245286	0.739553	1.19581	0.343482
YJR075W	-0.035328	0.0186357	-0.062853	-0.130391	-0.366765	-0.235462	-0.204545	-0.300798	-0.0142027	-0.302071	0.113664	-0.517162	-1.19755	-3.06385	-1.95575	-1.36068	-1.87284	0.232086	0.765289	0.910482	0.609939	0.243185	0.0054629	0.0626407	0.186687	0.0737454	0.818506	0.996908	0.99623	0.909949	0.499084	0.0289784	0.167397	0.29155	0.165871	0.880746	2.35152	0.0470396
YPR041W	-0.00326217	-0.00756161	0.00868951	-0.0895826	-0.0708788	-0.152762	-0.205265	-0.247921	-0.231717	-0.0684421	-0.140798	0.0789876	-1.28863	-1.04014	-1.9153	-2.01915	-2.14427	-2.22064	0.94602	0.889245	0.93772	0.210229	0.308994	0.0678607	0.0551712	0.0427133	0.0364151	0.996908	0.99623	0.984606	0.463589	0.467103	0.176611	0.110237	0.109239	0.0897939	1.88297	0.105978
YGL009C	0.0460886	0.0130555	0.0839369	-0.00276809	-0.0218614	-0.141077	-0.205862	-0.306099	-0.79538	0.557398	0.110993	1.04902	-0.28831	-0.502253	-1.93067	-2.20069	-3.07368	-9.62728	0.582594	0.912576	0.304972	0.775669	0.620223	0.0658334	0.0379734	0.00533714	1.43e-09	0.971873	0.99623	0.715861	0.900857	0.739647	0.174237	0.0837011	0.0225141	7.5e-08	19.3696	9.16e-09
YGR284C	-0.196929	-0.12464	-0.070013	-0.0722915	0.0400258	0.272329	-0.206148	0.251868	-0.0572308	-1.4889	-0.963056	-0.537423	-0.687045	0.169074	1.95995	-1.28535	2.3725	-0.103973	0.16001	0.352829	0.599918	0.503946	0.868302	0.0714572	0.220763	0.0335115	0.918754	0.765987	0.823122	0.904543	0.726242	0.918789	0.182855	0.331145	0.0909892	0.946494	3.34112	0.0236035
YKL020C	-0.26451	-0.155085	-0.0575798	-0.246058	-0.136002	-0.121178	-0.207137	-0.258516	-0.0683994	-1.23709	-0.738718	-0.275937	-1.23134	-0.71049	-0.606488	-0.802285	-0.89187	-0.116263	0.228429	0.467486	0.785039	0.230532	0.484481	0.550079	0.430529	0.381619	0.908444	0.825945	0.868277	0.956304	0.484381	0.633432	0.709593	0.556353	0.51872	0.939152	0.360849	0.942342
YGR218W	-0.0201722	0.114851	0.0484306	-0.0589697	-0.200169	-0.0410366	-0.208392	-0.000675264	0.105379	-0.152107	0.739644	0.310968	-0.527112	-1.4566	-0.340027	-1.16804	0.437292	0.995513	0.880417	0.466934	0.758602	0.60312	0.158628	0.736895	0.254655	0.665943	0.329757	0.996908	0.868277	0.949121	0.792229	0.298292	0.835983	0.372097	0.757441	0.467563	1.2431	0.317921
YER048C	-0.0289309	-0.322588	-0.222717	-0.281137	-0.140588	-0.218169	-0.209349	-0.320406	-0.0290242	-0.149009	-1.54792	-1.06377	-1.42445	-0.747806	-1.07897	-0.830376	-1.20445	0.0675887	0.882834	0.135176	0.298379	0.167629	0.46209	0.291691	0.414789	0.240558	0.946692	0.996908	0.660057	0.712642	0.410589	0.615934	0.476618	0.540134	0.381936	0.964653	0.684533	0.715327
YMR277W	-0.162122	-0.189368	-0.178274	-0.320291	-0.231558	-0.29372	-0.209411	-0.35177	-0.0840638	-0.943879	-1.1106	-1.03327	-1.94916	-1.42689	-1.73949	-1.00578	-1.63813	-0.233653	0.362186	0.28656	0.320036	0.0728479	0.176834	0.105196	0.332602	0.124997	0.818839	0.899338	0.788674	0.722724	0.266078	0.322074	0.238315	0.454055	0.243366	0.880746	0.783149	0.636222
YPL146C	-0.0135373	-0.0760614	0.0153016	-0.0349339	-0.240292	-0.431073	-0.210441	-0.518064	-0.655036	-0.125931	-0.629929	0.104254	-0.428234	-2.01764	-3.45181	-1.38204	-3.53997	-4.79015	0.900871	0.534896	0.917864	0.67243	0.0553393	0.00214849	0.180121	0.001732	7.69e-05	0.996908	0.89269	0.980419	0.833722	0.14692	0.0142071	0.283103	0.00903757	0.000622467	6.11918	0.000207366
YDR299W	0.0228464	0.0695553	0.0388996	0.0434455	0.0576618	-0.0798889	-0.210849	-0.207649	-0.295571	0.154418	0.495704	0.280762	0.1802	0.306437	-0.681791	-1.34558	-1.07754	-1.91883	0.878616	0.624766	0.781381	0.85856	0.762005	0.502121	0.191442	0.292318	0.0673903	0.996908	0.927898	0.956304	0.937217	0.845308	0.672816	0.296128	0.434334	0.145484	1.39838	0.245206
YDR346C	0.252176	0.0333969	0.140111	-0.0569573	-0.0430172	-0.0819928	-0.211849	-0.228591	-0.761407	2.06223	0.239673	1.14105	-0.633726	-0.498902	-0.757869	-1.46968	-1.34331	-5.93235	0.0594405	0.814265	0.274125	0.537085	0.626058	0.461844	0.165074	0.20181	4.66e-05	0.677036	0.983305	0.701122	0.751851	0.74277	0.636807	0.263974	0.338451	0.000420591	9.07124	0.000246408
YDR161W	-0.00448386	-0.0575855	-0.0949025	-0.0946024	-0.0413133	-0.209289	-0.212528	-0.301749	-0.430973	-0.0461274	-0.406686	-0.635851	-0.750479	-0.385143	-1.43744	-1.17197	-1.54723	-2.54413	0.963603	0.687966	0.531096	0.46051	0.703639	0.163944	0.253105	0.135342	0.0180657	0.997332	0.95143	0.861174	0.696937	0.802743	0.322902	0.370817	0.25645	0.0516632	1.24978	0.314448
YGR095C	0.0509984	-0.259564	-0.190697	-0.298274	-0.0230499	-0.153447	-0.212538	-0.148085	-0.103679	0.264284	-1.43968	-1.05098	-1.73465	-0.22049	-0.890125	-0.974115	-0.447804	-0.329325	0.793894	0.163314	0.304093	0.0960699	0.827418	0.382536	0.340047	0.658448	0.744865	0.996908	0.690679	0.715861	0.308852	0.888108	0.565711	0.461357	0.750855	0.83165	0.822167	0.602219
YIR004W	-0.0126656	-0.0609213	-0.0893823	-0.024811	-0.113359	0.0117694	-0.212624	-0.286489	-0.289063	-0.0848165	-0.364156	-0.509491	-0.248504	-0.728989	0.01128	-0.99634	-1.22956	-1.3704	0.93368	0.721508	0.618818	0.807569	0.478742	0.991169	0.336998	0.240324	0.193415	0.996908	0.963051	0.913295	0.917421	0.629368	0.994521	0.458917	0.381936	0.316419	0.517131	0.837927
YGR240C	-0.0107194	0.0132606	0.0155598	-0.0451266	-0.208089	-0.115868	-0.21298	-0.147466	-0.0927358	-0.159042	0.106422	0.162732	-0.777933	-2.70334	-1.50613	-2.14665	-0.976974	-0.592727	0.875012	0.916163	0.872138	0.444469	0.0126258	0.145529	0.0425025	0.33866	0.559097	0.996908	0.99623	0.974361	0.68318	0.0535685	0.297933	0.0908645	0.479877	0.679433	1.94969	0.0943328
YOL021C	0.173979	-0.0675479	-0.0321449	-0.19346	-0.146294	-0.133441	-0.21421	-0.334823	-0.307114	1.53588	-0.644446	-0.305794	-1.9102	-1.46631	-1.28282	-1.615	-2.40853	-2.36351	0.138094	0.525607	0.762488	0.0685453	0.155988	0.212224	0.119829	0.0243506	0.0268484	0.750032	0.889016	0.949211	0.259106	0.295599	0.386715	0.203914	0.0725795	0.0706335	2.97	0.0167037
YGR054W	0.0680483	-0.0618904	-0.0375554	-0.171369	-0.113327	-0.144595	-0.214301	-0.0887597	-0.0548408	0.739237	-0.747948	-0.446262	-2.15692	-1.47502	-1.74182	-2.0354	-0.257025	-0.13023	0.467177	0.462006	0.659545	0.041606	0.153648	0.0947848	0.0533883	0.799425	0.897507	0.933956	0.863614	0.928273	0.204501	0.292675	0.222987	0.10746	0.862909	0.932691	1.90762	0.101515
YJL012C	0.0733739	-0.0133997	-0.00436879	-0.0638611	-0.119211	-0.118544	-0.214909	-0.256154	-0.493585	0.904068	-0.227002	-0.0811337	-1.06728	-1.74338	-1.63751	-2.30984	-2.42733	-5.74746	0.375251	0.82241	0.936031	0.296826	0.0945055	0.115016	0.0301334	0.0233721	7.22e-06	0.904476	0.985013	0.984606	0.550616	0.212163	0.253519	0.0697762	0.070212	9.13e-05	6.98698	7.73e-05
YJL099W	-0.0293924	-0.25626	0.116387	0.0100623	-0.247954	0.0209615	-0.216019	-0.0272205	-0.0374641	-0.104242	-0.850733	0.373396	-0.0316352	-0.866018	0.0366052	-0.59428	0.126525	0.0190522	0.918544	0.410083	0.714782	0.975236	0.401945	0.971348	0.562372	0.901223	0.985084	0.996908	0.848688	0.937912	0.988616	0.561245	0.984764	0.681848	0.933001	0.988476	0.364043	0.933187
YLR371W	-0.173605	0.0826669	-0.0662759	-0.0695165	-0.042569	-0.0683225	-0.216403	-0.335233	-0.230773	-0.998537	0.443756	-0.386964	-0.506048	-0.339799	-0.442548	-1.03429	-1.52628	-1.06272	0.33597	0.664406	0.704949	0.621167	0.739353	0.665257	0.319574	0.150536	0.306965	0.899338	0.94501	0.937627	0.803843	0.825586	0.785467	0.440641	0.273725	0.442367	0.669674	0.72315
YAL042W	0.132271	0.0227441	0.00684512	-0.0757786	0.21284	0.132133	-0.216505	-0.160358	-0.574403	0.516712	0.073127	0.019348	-0.380519	0.778561	0.487477	-0.727155	-0.3759	-2.11544	0.613904	0.942801	0.984853	0.709613	0.449969	0.633915	0.479828	0.712962	0.0539551	0.982811	0.99751	0.995658	0.857824	0.604903	0.766126	0.605144	0.796521	0.122484	1.35762	0.297489
YGL123W	0.0928868	0.00495704	0.0287488	-0.0349271	-0.12285	-0.277305	-0.218301	-0.283043	-0.234359	1.27779	0.00809422	0.378509	-0.773416	-1.98333	-4.06005	-2.60752	-3.07006	-2.70232	0.21396	0.993611	0.708494	0.447085	0.059288	0.000477803	0.015679	0.00538313	0.012655	0.817236	0.998273	0.937892	0.68318	0.154135	0.00457444	0.0411995	0.0226215	0.0388111	6.22367	0.000183345
YER134C	-0.24826	-0.165879	-0.106639	-0.109821	-0.186028	0.0135539	-0.219172	-0.0179515	0.0478036	-2.01432	-1.36746	-0.872424	-1.04067	-1.6336	0.0305785	-1.48763	0.385776	0.7317	0.0557111	0.184584	0.391916	0.308752	0.11584	0.975867	0.150315	0.703177	0.471678	0.677036	0.706052	0.783682	0.56095	0.241097	0.986376	0.244276	0.789193	0.599546	1.7902	0.124603
YOR004W	-0.0762731	-0.175186	-0.0654795	-0.143729	-0.18161	-0.318489	-0.219193	-0.325035	-0.544848	-0.434997	-0.991054	-0.372351	-0.902268	-1.09819	-1.81153	-1.02238	-1.4297	-2.76804	0.667584	0.331883	0.713011	0.376186	0.283386	0.0830246	0.317143	0.166131	0.010891	0.992673	0.818438	0.937912	0.625263	0.444456	0.202011	0.437836	0.293653	0.0342598	1.25181	0.313394
YBL102W	0.130709	-0.155005	-0.134911	-0.106241	-0.144862	-0.121251	-0.219555	-0.216423	0.108916	0.692856	-0.861662	-0.740078	-0.681136	-0.877053	-0.708176	-1.00341	-0.813268	0.82289	0.500408	0.404253	0.47221	0.507558	0.396138	0.491151	0.333701	0.430488	0.425186	0.941476	0.845168	0.832077	0.729056	0.555617	0.661978	0.455273	0.555648	0.560634	0.913823	0.541664
YIL003W	-0.590867	-0.0126372	-0.0177104	0.0118416	-0.862184	-0.745769	-0.21993	-0.283214	-0.290888	-1.69524	-0.0486278	-0.0562726	-0.0226056	-2.51269	-2.15833	-0.531315	-0.620571	-0.707298	0.113473	0.961944	0.955967	0.982303	0.0257214	0.0498803	0.604026	0.545447	0.491679	0.736432	0.998273	0.990607	0.991761	0.0891945	0.140636	0.714623	0.656683	0.617262	1.78719	0.164019
YCL037C	-0.0140301	-0.109051	-0.12338	-0.25568	-0.160432	-0.163782	-0.220645	-0.326384	-0.173192	-0.129144	-0.883833	-0.976795	-2.14604	-1.38537	-1.35204	-1.45466	-2.02889	-1.01204	0.898357	0.385853	0.338746	0.0425569	0.179115	0.189397	0.159159	0.0540963	0.321959	0.996908	0.83685	0.741897	0.205055	0.324496	0.357888	0.256753	0.130614	0.459522	0.985861	0.477174
YML024W	-0.181789	-0.204371	-0.240182	-0.226464	-0.254315	-0.320922	-0.221005	-0.487342	-0.279394	-1.27535	-1.44431	-1.67549	-1.70351	-1.87973	-2.28779	-1.29421	-2.91524	-1.63345	0.214809	0.162021	0.107264	0.101833	0.0727609	0.0315868	0.208328	0.00774735	0.115873	0.817236	0.690679	0.510141	0.318065	0.178022	0.100143	0.316242	0.0301941	0.220149	1.12903	0.382428
YHR012W	0.380049	0.239552	0.165435	0.537113	-0.589329	0.298832	-0.221173	0.238408	0.891339	1.07123	0.667324	0.463807	1.46809	-1.72162	0.820326	-0.531288	0.863764	2.65219	0.295084	0.511149	0.647108	0.155508	0.0984477	0.420379	0.60027	0.39656	0.0141783	0.87506	0.886753	0.924192	0.397531	0.218382	0.599918	0.711407	0.531482	0.0426511	2.74488	0.0241993
YDL213C	-0.306274	-0.167026	-0.392234	-0.197655	-0.218046	-0.290296	-0.222272	-0.189977	-0.070212	-1.80809	-1.00358	-2.30811	-1.2729	-1.37835	-1.7567	-1.10262	-0.725957	-0.157559	0.0835745	0.325932	0.0302453	0.215662	0.181243	0.0921607	0.281498	0.475125	0.876168	0.702408	0.814646	0.310854	0.46972	0.325283	0.218448	0.401447	0.595461	0.920478	1.04901	0.433523
YAR018C	-0.257456	-0.143682	-0.286849	-0.248178	-0.264012	-0.100924	-0.222465	-0.304665	-0.0711264	-2.23781	-1.27441	-2.486	-2.30608	-2.42187	-0.952537	-1.62258	-2.0543	-0.23949	0.0430796	0.224496	0.0270559	0.0379457	0.0305402	0.357941	0.128307	0.0603004	0.814404	0.674262	0.753084	0.290961	0.191888	0.0997766	0.54584	0.21469	0.141471	0.879457	1.66501	0.194068
YGL043W	-0.095051	-0.106194	-0.154387	-0.133447	-0.20126	-0.115327	-0.22295	0.0130601	0.131451	-0.70063	-0.793833	-1.12259	-1.09982	-1.56955	-0.897891	-1.35684	0.567455	1.25452	0.490501	0.435337	0.273093	0.282693	0.130058	0.378467	0.187888	0.575856	0.222143	0.941476	0.857435	0.701122	0.536167	0.261065	0.564419	0.292802	0.682473	0.350651	1.62811	0.165225
YDR496C	0.121703	0.0729829	-0.0840136	-0.0901859	-0.00668633	-0.0416125	-0.223104	-0.534638	-0.869304	0.845165	0.486555	-0.609992	-0.779789	-0.170658	-0.364281	-1.34167	-3.32407	-5.8587	0.40665	0.631138	0.547796	0.443398	0.865972	0.718947	0.192688	0.00292988	5.51e-06	0.916175	0.928368	0.869441	0.68318	0.917206	0.824171	0.297545	0.0139043	7.22e-05	8.20159	2.19e-05
YPR091C	-0.242429	0.0698497	-0.133681	-0.102405	-0.222399	0.109654	-0.223555	-0.122049	0.189741	-1.46995	0.392818	-0.814073	-0.733012	-1.43875	0.599486	-1.13774	-0.336409	1.39836	0.165003	0.700723	0.430043	0.476366	0.173508	0.558998	0.275457	0.74185	0.185056	0.76978	0.958257	0.81664	0.707876	0.317329	0.716897	0.395968	0.819235	0.30824	1.78996	0.163398
YDR300C	0.0860934	0.140719	0.0792813	-0.0268947	-0.138393	-0.0984251	-0.223939	-0.170438	-0.331491	0.981531	1.60167	0.908049	-0.548038	-1.82996	-1.27081	-2.23205	-1.22712	-3.38567	0.336456	0.122759	0.373188	0.5889	0.0801352	0.216393	0.0355497	0.232085	0.00252363	0.899338	0.660057	0.772331	0.783844	0.188523	0.391246	0.0790712	0.372216	0.0105447	5.03658	0.000801549
YBL088C	-0.277869	-0.375005	-0.251388	-0.23084	-0.159487	-0.0767148	-0.224168	-0.201272	-0.25072	-1.70708	-2.30962	-1.54248	-1.52555	-1.07668	-0.526352	-1.15802	-0.823589	-1.26271	0.111204	0.0376961	0.146582	0.150717	0.300906	0.607374	0.267377	0.424802	0.228544	0.736432	0.484387	0.574625	0.392933	0.460776	0.748481	0.388518	0.552193	0.357933	0.837241	0.596097
YER105C	-0.116458	-0.0600396	-0.0777058	-0.162243	-0.299523	-0.26533	-0.224518	-0.232932	0.166723	-0.688352	-0.372652	-0.460973	-1.05273	-1.83304	-1.59114	-1.10234	-0.965679	1.21485	0.498057	0.71279	0.64911	0.303304	0.0796603	0.125114	0.281619	0.344163	0.236642	0.941476	0.963051	0.924192	0.556562	0.188009	0.270629	0.401447	0.485804	0.367479	1.50082	0.205857
YBR267W	-0.0505728	-0.113469	-0.174954	-0.152803	-0.166099	-0.422866	-0.224574	-0.432499	-0.474304	-0.412556	-0.915351	-1.37428	-1.34022	-1.425	-3.36002	-1.48058	-2.84665	-3.34752	0.686553	0.376425	0.192238	0.202784	0.177367	0.00502287	0.162186	0.0135703	0.00514598	0.996017	0.831381	0.639438	0.453793	0.322513	0.0273771	0.260301	0.0473806	0.0187758	2.72945	0.0482067
YGL133W	0.012461	0.00331693	0.0442666	-0.1139	-0.132336	-0.0404998	-0.225368	0.0715255	-0.243598	0.0534765	-0.00575879	0.228008	-0.72079	-0.807377	-0.270976	-1.03233	0.741586	-1.08019	0.95781	0.995454	0.821637	0.478239	0.42765	0.788806	0.312559	0.465779	0.291158	0.996908	0.999084	0.967083	0.707876	0.585989	0.874232	0.43423	0.587426	0.425527	0.720987	0.685174
YOR270C	0.0491204	-0.0725753	-0.152763	-0.13586	-0.176574	-0.13289	-0.22583	-0.114559	-0.161663	0.325011	-0.537039	-1.07987	-1.0859	-1.3534	-0.995338	-1.339	-0.338959	-0.825945	0.748086	0.596354	0.291298	0.288677	0.188967	0.32984	0.193544	0.737689	0.417248	0.996908	0.916472	0.711321	0.54377	0.335299	0.516945	0.298448	0.815867	0.55415	0.649733	0.743931
YDR027C	-0.0249309	0.104282	0.0125648	0.172068	0.114075	0.249143	-0.226218	0.0958496	0.243188	-0.137289	0.499155	0.0528509	0.761065	0.483184	1.1962	-0.960731	0.808639	1.4315	0.892874	0.625884	0.958642	0.459998	0.63688	0.252663	0.353954	0.433055	0.175533	0.996908	0.927898	0.992389	0.69664	0.749551	0.431955	0.476119	0.557979	0.297229	0.984668	0.49428
YKR066C	-0.200139	-0.0911946	0.00786309	-0.0195454	-0.0674037	0.312716	-0.226367	-0.0142756	0.511335	-1.05336	-0.496731	0.0305352	-0.204244	-0.440595	1.57454	-1.00002	0.268736	2.88247	0.303024	0.624053	0.975901	0.839944	0.663584	0.1289	0.327616	0.790508	0.00836164	0.87506	0.927898	0.995658	0.930676	0.769869	0.276916	0.448932	0.856643	0.0278132	2.93542	0.0176738
YHR186C	-0.0405509	0.0717878	0.00712532	-0.0475709	-0.164121	-0.0341877	-0.229197	-0.179428	0.0203486	-0.309553	0.484148	0.0369036	-0.483591	-1.30366	-0.315574	-1.40247	-0.814851	0.457189	0.761733	0.636214	0.971114	0.636599	0.214626	0.757259	0.18385	0.429613	0.654968	0.996908	0.931478	0.995584	0.814994	0.364666	0.853523	0.288141	0.555495	0.762283	0.860261	0.579415
YJR092W	-0.303159	-0.243956	-0.450337	-0.317795	-0.251232	-0.0745561	-0.230132	0.199511	0.0582297	-1.63905	-1.33149	-2.42517	-1.80979	-1.44015	-0.451993	-1.05187	1.42347	0.544364	0.124804	0.205562	0.0303513	0.0931438	0.173117	0.658611	0.311735	0.177803	0.595267	0.74722	0.726561	0.310854	0.30469	0.317028	0.783934	0.433632	0.308528	0.712379	2.80655	0.0439017
YHR066W	0.0899898	0.0178592	0.00187002	-0.147219	-0.155993	-0.255632	-0.231727	-0.326677	-0.389008	0.661985	0.102006	-0.000890143	-1.26404	-1.31245	-2.009	-1.49727	-1.97352	-2.61711	0.514503	0.919629	0.999297	0.218768	0.202205	0.0563114	0.147804	0.0604622	0.0153449	0.944705	0.99623	0.999753	0.474125	0.350319	0.154226	0.241444	0.141636	0.0456294	2.43767	0.0405996
YMR235C	0.154634	0.209575	0.166857	0.103239	-0.0332511	0.109237	-0.231757	-0.0689884	-0.25474	1.06632	1.43862	1.15592	0.585322	-0.354943	0.697546	-1.38689	-0.0210583	-1.48243	0.29725	0.163612	0.259477	0.563982	0.725838	0.492393	0.178656	0.983379	0.151682	0.87506	0.690679	0.691999	0.767261	0.816516	0.663149	0.281086	0.988768	0.27023	2.07357	0.0760276
YBR200W	-0.0325712	-0.00930922	-0.189223	-0.0389718	-0.202701	-0.310793	-0.231939	-0.0978958	-0.27922	-0.29709	-0.115854	-1.61769	-0.496837	-1.86188	-2.71183	-1.67507	-0.269973	-1.99592	0.769041	0.908765	0.119246	0.623979	0.0753341	0.012384	0.107348	0.789568	0.057811	0.996908	0.99623	0.529037	0.805394	0.182256	0.0523042	0.186637	0.856643	0.128977	1.87903	0.10671
YDR310C	-0.132784	-0.18824	-0.356079	-0.334919	-0.385298	-0.421923	-0.232	-0.203717	-0.135002	-1.1318	-1.61098	-2.99461	-2.96624	-3.36767	-3.61018	-1.65639	-1.1519	-0.766922	0.277859	0.130825	0.010196	0.0107714	0.00494907	0.00309756	0.121206	0.269798	0.456625	0.867866	0.660057	0.191307	0.0883274	0.0271091	0.0184846	0.205248	0.413715	0.589038	3.02083	0.0340354
YGL092W	0.0376328	0.0646143	-0.144341	-0.130525	-0.366023	-0.395034	-0.232134	-0.0529328	-0.0531878	0.222474	0.381886	-0.9278	-0.952849	-2.43093	-2.56651	-1.25661	0.0827565	-0.0626859	0.825891	0.706021	0.363063	0.350489	0.0231891	0.0171868	0.221398	0.934755	0.950554	0.996908	0.960852	0.760672	0.599671	0.0818308	0.0665119	0.331871	0.959147	0.96814	2.31332	0.0502271
YER172C	-0.10847	-0.0252305	-0.0489542	-0.284116	-0.308233	-0.3514	-0.232923	-0.296039	-0.168851	-0.716309	-0.191089	-0.328696	-1.96069	-2.10094	-2.33026	-1.28388	-1.4844	-0.810097	0.480949	0.850118	0.745334	0.0620289	0.0467077	0.0288426	0.211858	0.151163	0.426115	0.941378	0.99515	0.949121	0.24522	0.133053	0.0943548	0.320847	0.274412	0.561169	1.39907	0.244919
YPR145W	-0.0288097	-0.0352867	-0.0333762	-0.0536566	-0.16636	-0.078915	-0.233006	-0.199153	-0.350598	-0.432661	-0.547422	-0.487981	-1.01299	-2.53533	-1.22343	-2.74682	-1.83757	-4.24036	0.669257	0.589316	0.630143	0.321512	0.0184227	0.233447	0.0114333	0.0789672	0.000304476	0.992822	0.916472	0.91647	0.568214	0.0685251	0.406727	0.0321535	0.174935	0.00188861	3.52979	0.00687515
YDL207W	-0.174487	-0.0831416	-0.224628	-0.0888055	0.0569368	-0.0914206	-0.23318	-0.17837	-0.31914	-0.784579	-0.387903	-1.00433	-0.481121	0.175335	-0.448357	-0.882977	-0.498075	-1.22248	0.446552	0.70427	0.333276	0.638307	0.863477	0.661166	0.393044	0.626625	0.242905	0.926774	0.959437	0.736511	0.815758	0.916768	0.78511	0.518403	0.725081	0.374039	0.377128	0.926389
YBR263W	-0.00468673	-0.0679877	-0.08333	-0.102364	-0.120266	-0.174761	-0.23366	-0.199607	-0.0741099	-0.110857	-1.10942	-1.30786	-1.872	-2.10994	-2.82838	-3.0615	-2.04833	-0.472278	0.912683	0.278615	0.203731	0.0738665	0.0458519	0.00947838	0.00549343	0.052006	0.641141	0.996908	0.783538	0.648288	0.267084	0.131124	0.0426818	0.0188285	0.126678	0.750155	2.31971	0.0496782
YML093W	0.0294821	-0.0988799	0.0249485	-0.0923075	0.0461375	-0.197748	-0.234375	-0.088123	-0.323204	0.14805	-0.567558	0.126197	-0.61591	0.158087	-1.14042	-1.10159	-0.121674	-1.53839	0.883582	0.575786	0.900663	0.54395	0.875756	0.265746	0.281937	0.904205	0.137482	0.996908	0.911295	0.974361	0.757794	0.924611	0.447038	0.401447	0.935648	0.250608	0.776572	0.639316
YDL047W	-0.0214934	-0.697359	-0.253994	-0.31974	-0.351951	-0.261897	-0.234425	-0.128556	0.064854	-0.0942736	-2.7521	-1.00391	-1.33143	-1.44842	-1.06533	-0.786242	-0.245392	0.424163	0.926308	0.0162798	0.33347	0.205582	0.170832	0.305823	0.44561	0.809926	0.678277	0.996908	0.358481	0.736511	0.456802	0.314788	0.491191	0.572482	0.870404	0.779117	1.68017	0.190045
YER155C	-0.0883766	-0.157103	-0.212125	-0.262764	-0.426196	-0.334295	-0.235071	-0.195591	-0.136643	-0.698255	-1.24018	-1.64433	-2.16967	-3.40651	-2.64216	-1.5446	-0.995341	-0.716843	0.491957	0.227303	0.113592	0.0405166	0.00239904	0.0145031	0.135976	0.329838	0.480626	0.941476	0.753084	0.523282	0.20094	0.0159598	0.0582772	0.224283	0.472878	0.607193	2.05301	0.078794
YOR096W	-0.174593	-0.260147	-0.238407	-0.0599147	0.0787256	0.0598571	-0.235539	-0.364299	-0.282742	-1.479	-2.20869	-2.00716	-0.665194	0.512249	0.418396	-1.68319	-2.49076	-1.9992	0.152589	0.0373409	0.0565194	0.512485	0.613318	0.679505	0.105747	0.0203339	0.0574316	0.755532	0.484387	0.412459	0.732208	0.735535	0.797079	0.184806	0.0640373	0.12826	2.56584	0.0326663
YKR068C	-0.339752	-0.0190379	-0.212231	-0.165245	0.130237	0.0310782	-0.235585	-0.0199163	0.165024	-1.54798	-0.105925	-0.96877	-0.836629	0.510405	0.0964689	-0.91188	0.208338	0.942118	0.145258	0.917234	0.350075	0.417689	0.618195	0.924597	0.378183	0.838145	0.363054	0.750032	0.99623	0.752969	0.665521	0.739015	0.96263	0.502847	0.889873	0.500761	1.1989	0.3705
YKR072C	-0.408683	0.303083	-0.330451	-0.00492577	-0.335136	-0.524775	-0.236398	-0.522941	-0.405256	-1.12889	0.819979	-0.9126	-0.0677518	-0.967703	-1.46735	-0.555769	-1.25443	-0.99363	0.270481	0.420573	0.370839	0.946564	0.343173	0.155706	0.583689	0.222178	0.330654	0.858697	0.855032	0.769537	0.976492	0.503778	0.311694	0.698903	0.360263	0.468231	0.995969	0.469996
YFL034W	-0.46221	-0.408064	-0.279761	-0.338989	-0.600455	-0.440496	-0.237115	-0.329851	-0.0571726	-2.32325	-2.06178	-1.40842	-1.79331	-3.08844	-2.2507	-1.01562	-1.31903	-0.0693413	0.0292798	0.0506035	0.172265	0.0859702	0.0051535	0.0341757	0.320287	0.20003	0.945312	0.636718	0.496292	0.611901	0.294327	0.0279711	0.106159	0.441347	0.335977	0.963806	1.9395	0.0960244
YDR312W	0.0650368	-0.0727166	0.0632822	-0.213321	-0.208778	-0.246943	-0.23715	-0.270888	-0.41076	0.372911	-0.460091	0.365767	-1.39084	-1.34953	-1.53176	-1.21259	-1.22273	-2.19276	0.7126	0.649734	0.717853	0.177469	0.190188	0.139104	0.237489	0.233708	0.0386096	0.996397	0.938418	0.937912	0.423847	0.336922	0.28976	0.353107	0.374001	0.0942555	1.53931	0.192663
YNL096C	-0.0894926	-0.090483	-0.213829	-0.0406773	-0.034053	-0.0790154	-0.237725	-0.446469	-0.411136	-0.928316	-0.956861	-2.17679	-0.609532	-0.51871	-0.895276	-2.05538	-3.83767	-3.71007	0.362802	0.348502	0.0399201	0.548095	0.608875	0.379834	0.0512669	0.000831035	0.00113971	0.899338	0.820714	0.360262	0.757794	0.731448	0.565513	0.104624	0.00516932	0.00552787	3.56924	0.00647036
YFL008W	-0.110687	-0.109392	-0.12504	-0.137993	-0.244326	-0.128457	-0.238949	-0.19676	-0.248847	-1.12079	-1.12617	-1.25733	-1.5614	-2.59034	-1.36795	-2.02915	-1.29443	-2.03452	0.282354	0.280148	0.230422	0.142075	0.02219	0.194162	0.0631069	0.217702	0.0624974	0.871506	0.784623	0.668844	0.379671	0.0790653	0.362633	0.122866	0.356719	0.136799	0.971613	0.50278
YGL068W	-0.375449	-0.150572	-0.257079	-0.299839	-0.362493	-0.359255	-0.239289	-0.424215	0.157059	-1.5748	-0.645582	-1.07932	-1.33149	-1.58261	-1.53734	-0.855505	-1.49246	0.834742	0.138954	0.529612	0.299768	0.205562	0.137165	0.147827	0.407531	0.159087	0.418713	0.750032	0.889679	0.712642	0.456802	0.270643	0.301123	0.532888	0.283651	0.554907	1.28354	0.32969
YML115C	-0.400212	-0.330621	-0.379178	-0.56677	-0.181296	-0.347608	-0.240277	-0.295018	-0.206583	-1.69815	-1.41248	-1.60711	-2.47297	-0.837653	-1.50671	-0.869957	-0.965673	-0.688445	0.102854	0.171081	0.121555	0.0211469	0.410772	0.145379	0.393236	0.344166	0.497999	0.736432	0.690679	0.530029	0.136156	0.570315	0.297933	0.518403	0.485804	0.622357	0.926673	0.520583
YKL039W	-0.0922446	-0.146996	-0.0918943	-0.286863	-0.170777	-0.0591146	-0.240539	-0.182773	0.0754583	-0.3394	-0.542027	-0.33615	-1.09786	-0.673687	-0.246561	-0.739722	-0.418167	0.425225	0.739647	0.596831	0.742041	0.291886	0.512134	0.80904	0.472419	0.682547	0.677522	0.996908	0.916472	0.949121	0.547246	0.654276	0.888089	0.597854	0.771941	0.779117	0.348893	0.940671
YPL190C	-0.159742	-0.0159764	-0.0314001	-0.132331	-0.164114	-0.103344	-0.240588	-0.250237	-0.292299	-1.30889	-0.164218	-0.269281	-1.22661	-1.46376	-0.912105	-1.66663	-1.48605	-2.00823	0.212899	0.872047	0.791876	0.241397	0.166662	0.378069	0.119125	0.160754	0.0655307	0.817236	0.996035	0.958989	0.498589	0.308601	0.564419	0.202971	0.285929	0.142306	0.949696	0.51729
YGR145W	-0.0487447	-0.0529391	0.055832	-0.0485953	-0.24787	-0.39794	-0.241366	-0.276173	-0.479697	-0.346404	-0.387157	0.363658	-0.461626	-1.79142	-2.75346	-1.40089	-1.41958	-2.94736	0.732161	0.702168	0.719406	0.648649	0.0862803	0.011261	0.174481	0.169027	0.00718699	0.996908	0.958257	0.937912	0.821821	0.198942	0.0488124	0.276614	0.297757	0.0245374	2.58915	0.0314072
YBR123C	-0.128157	0.034349	-0.0380996	-0.172554	-0.255481	-0.138416	-0.243392	-0.224708	-0.18938	-0.50166	0.115008	-0.153863	-0.73812	-1.04727	-0.568675	-0.803897	-0.609209	-0.560678	0.620634	0.909428	0.879048	0.467843	0.305763	0.57504	0.429617	0.548306	0.580392	0.987723	0.99623	0.974361	0.702242	0.464018	0.728142	0.555537	0.658538	0.698755	0.270045	0.976723
YJL039C	0.025	0.00296194	-0.0590536	-0.285078	-0.363264	-0.175409	-0.244291	-0.235845	-0.275725	0.180919	-0.0114636	-0.491805	-2.45601	-3.06678	-1.49178	-1.69474	-1.36856	-1.87262	0.858002	0.990952	0.627478	0.0219497	0.00542513	0.149228	0.103508	0.184245	0.0737767	0.996908	0.998273	0.91647	0.138573	0.0289252	0.303417	0.182193	0.317455	0.15666	2.47263	0.0382543
YER165W	0.0598442	-0.000975516	-0.0184312	-0.0538252	-0.0360805	-0.211805	-0.244313	-0.328324	-0.227925	0.699319	-0.0654206	-0.249206	-0.898018	-0.6524	-2.70396	-2.56747	-3.20177	-2.25328	0.491305	0.9484	0.805395	0.378401	0.520555	0.0126078	0.0171502	0.003933	0.0339897	0.941476	0.99751	0.963847	0.626966	0.65953	0.0525804	0.044429	0.0177105	0.0847624	3.75043	0.00491189
YDR238C	0.0758264	-0.0220221	0.079424	0.0163841	-0.0721608	-0.0841776	-0.244529	-0.102534	-0.25819	0.707601	-0.254983	0.747722	-0.0325454	-0.864546	-0.906926	-2.03338	-0.352913	-2.07495	0.486241	0.800983	0.46214	0.974316	0.396139	0.373769	0.0536069	0.72734	0.0492617	0.941476	0.983305	0.826727	0.988616	0.555617	0.560654	0.107801	0.808482	0.115031	1.93224	0.0972476
YGL137W	0.085028	0.0996418	0.0626507	0.0492991	-0.266936	-0.173462	-0.244896	-0.0432166	-0.174958	0.65288	0.753989	0.480168	0.233854	-2.25041	-1.45015	-1.66974	0.180218	-1.0421	0.520251	0.45844	0.635604	0.817149	0.034197	0.160402	0.108409	0.858546	0.308102	0.944705	0.862071	0.920397	0.919919	0.106963	0.318202	0.187966	0.901965	0.443313	2.36967	0.0456
YJL098W	0.0278146	-0.13118	-0.0475475	-0.138969	-0.153282	-0.314738	-0.245791	-0.247691	-0.0694004	0.210674	-1.13021	-0.412977	-1.32329	-1.42277	-2.70525	-1.76617	-1.5149	-0.217591	0.834981	0.269938	0.683415	0.198634	0.168109	0.012571	0.0905245	0.143304	0.82965	0.996908	0.78103	0.932841	0.448606	0.310551	0.0525804	0.163389	0.265487	0.890297	1.66105	0.15604
YOR141C	0.176263	-0.149371	0.00237391	-0.203601	0.060896	-0.0252913	-0.246374	0.0250875	-0.472035	0.883322	-0.781819	0.00196429	-1.13572	0.2213	-0.178161	-1.08016	0.463086	-2.18003	0.392864	0.448117	0.998462	0.276273	0.828245	0.861302	0.299409	0.650844	0.04793	0.910675	0.861922	0.999753	0.532242	0.888108	0.920524	0.420227	0.745661	0.112518	1.65828	0.195883
YGL048C	-0.0108844	-0.129094	-0.167297	-0.143936	-0.0958637	0.0706299	-0.247163	-0.117833	-0.177654	-0.173278	-1.72226	-2.18427	-2.11209	-1.4611	0.785575	-2.75113	-0.668991	-1.73354	0.863936	0.0983281	0.0393013	0.0456494	0.157399	0.440066	0.0113211	0.510104	0.0962703	0.996908	0.61823	0.360262	0.213872	0.297248	0.617213	0.0319603	0.627513	0.191844	2.56687	0.03261
YML103C	-0.135589	-0.0697995	-0.0932003	-0.165504	-0.439095	-0.266674	-0.247283	-0.199464	-0.0590649	-1.50916	-0.810491	-1.03996	-2.02402	-4.98709	-3.02	-2.33079	-1.45831	-0.172224	0.144756	0.425894	0.309074	0.0546311	4.7e-05	0.00605939	0.0288097	0.158161	0.864755	0.750032	0.85583	0.716258	0.232684	0.000802768	0.0309089	0.0670602	0.282458	0.911532	4.35192	0.0020411
YBR017C	-0.0608083	-0.0986318	-0.176882	-0.198913	-0.270533	0.0166383	-0.249111	-0.0264244	0.0372767	-0.409323	-0.665587	-1.15567	-1.41281	-1.86016	0.0445276	-1.39018	0.255599	0.520611	0.686057	0.512239	0.259578	0.170988	0.0755869	0.964865	0.17767	0.800513	0.607571	0.996017	0.886753	0.691999	0.414664	0.182303	0.982346	0.28018	0.863237	0.723956	1.33004	0.275162
YJL208C	-0.0303843	0.0360256	0.00595803	-0.115229	-0.262525	-0.399085	-0.249622	-0.289186	-0.492716	-0.139162	0.133717	0.0167794	-0.570451	-1.18288	-1.72776	-0.91147	-0.943267	-1.89927	0.891423	0.895643	0.986864	0.577953	0.257723	0.107336	0.378391	0.362488	0.0796	0.996908	0.99623	0.995658	0.776007	0.414035	0.241178	0.502847	0.500752	0.165984	1.07928	0.43593
YPL217C	-0.0216134	0.0412714	0.0457054	-0.0458962	-0.138849	-0.208213	-0.249983	-0.321052	-0.331696	-0.227652	0.347595	0.411967	-0.618648	-1.47215	-2.05391	-2.0358	-2.40358	-2.71764	0.821911	0.731278	0.684145	0.542175	0.154418	0.0514205	0.0533454	0.0246144	0.0122213	0.996908	0.963051	0.932841	0.757051	0.29338	0.143873	0.10746	0.0730471	0.0377967	2.84871	0.0203773
TY2A-DR3	-0.0936141	0.159024	-0.171368	0.0568434	0.0868138	0.0968992	-0.25074	-0.115237	-1.12834	-0.409491	0.658529	-0.73823	0.157942	0.295706	0.371137	-0.923215	-0.209739	-4.62061	0.685935	0.516681	0.467777	0.875869	0.770085	0.713903	0.365397	0.835702	0.000117502	0.996017	0.889016	0.829344	0.945514	0.849563	0.821753	0.489419	0.889423	0.000865352	4.60164	0.00144032
YDR194C	-0.0373837	0.0500192	-0.0521871	-0.153905	-0.255193	-0.288046	-0.250765	-0.354412	-0.411997	-0.248116	0.283571	-0.336639	-1.07912	-1.69372	-1.85047	-1.34731	-1.79227	-2.29106	0.806228	0.779254	0.739415	0.291627	0.103703	0.0770206	0.190893	0.0861403	0.0313667	0.996908	0.981576	0.949121	0.547246	0.224979	0.191025	0.295603	0.18651	0.0800343	1.61473	0.169105
YLR433C	-0.120184	0.142102	0.091717	-0.0295834	-0.326322	0.0952912	-0.251364	0.109918	0.124165	-0.424074	0.475863	0.310049	-0.170481	-1.1876	0.295589	-0.751264	0.607812	0.578658	0.675418	0.638622	0.759292	0.86611	0.247007	0.770173	0.460047	0.549216	0.568396	0.99483	0.932523	0.949211	0.940885	0.402456	0.861211	0.58726	0.6587	0.687696	0.731306	0.676635
YJR041C	0.0389782	0.16131	-0.0243711	-0.10273	-0.199456	-0.149873	-0.251394	-0.222443	-0.088448	0.168426	0.725446	-0.121853	-0.56623	-1.00238	-0.737897	-1.00523	-0.723285	-0.208708	0.867708	0.475433	0.904065	0.576674	0.326501	0.467975	0.325154	0.476734	0.836498	0.996908	0.86832	0.975858	0.776007	0.485071	0.643648	0.446377	0.596798	0.893292	0.624727	0.764254
YPL028W	-0.120142	-0.126559	-0.211527	-0.253856	-0.270599	-0.26366	-0.254081	-0.148184	0.0332255	-1.45212	-1.54984	-2.52716	-3.23845	-3.40844	-3.23604	-2.60552	-0.972905	0.90577	0.159858	0.134713	0.0187603	0.00360161	0.00238777	0.00362252	0.0157498	0.340635	0.374369	0.765987	0.660057	0.247763	0.0400542	0.0159329	0.0208816	0.0413362	0.482366	0.511978	4.29427	0.00221506
YKL080W	-0.00637678	-0.0477397	-0.0361244	-0.01806	-0.146322	-0.114225	-0.254246	-0.167108	-0.249104	-0.0979832	-0.572457	-0.418564	-0.415299	-1.79779	-1.36151	-2.41946	-1.11059	-2.26023	0.922787	0.572519	0.679384	0.681739	0.0852376	0.186428	0.0237775	0.278124	0.0334927	0.996908	0.911295	0.932841	0.83725	0.197157	0.352675	0.0577903	0.421788	0.0839988	1.56404	0.184611
YJR139C	-0.061667	0.052633	0.0178773	-0.0085904	-0.136486	-0.0819049	-0.254415	-0.0849747	-0.0160568	-0.694558	0.521883	0.171873	-0.306597	-1.66425	-0.991361	-2.38475	-0.205406	0.294693	0.494229	0.606698	0.865028	0.761885	0.109512	0.331736	0.0256422	0.839047	0.770849	0.941476	0.920288	0.974361	0.891903	0.23298	0.518422	0.0611083	0.889904	0.845745	1.70705	0.144039
YLR100W	0.206975	0.237771	-0.0161157	-0.145687	0.0765113	0.188335	-0.255279	0.251526	0.151815	0.958218	1.09394	-0.084855	-0.775466	0.27719	0.83709	-1.03745	1.48825	0.91456	0.347832	0.285208	0.933105	0.445897	0.784089	0.411082	0.31022	0.150151	0.36983	0.899338	0.787146	0.982638	0.68318	0.859348	0.593187	0.432618	0.273603	0.508026	1.3957	0.246324
YDR365C	0.0780964	-0.29251	-0.195219	-0.308252	-0.147664	-0.350436	-0.255866	-0.483223	-0.789877	0.377191	-1.48225	-0.984554	-1.63757	-0.823955	-1.79822	-1.10794	-2.08307	-3.72728	0.70946	0.15173	0.335	0.115004	0.418355	0.0851686	0.279242	0.0484513	0.00109228	0.996397	0.690679	0.737121	0.338519	0.579018	0.205863	0.399799	0.120428	0.00532122	2.61313	0.0301646
YJL111W	-0.0375041	-0.0194167	-0.0193287	-0.0708796	-0.177047	-0.131889	-0.256259	-0.206489	-0.338039	-0.398992	-0.237124	-0.212365	-0.90295	-1.93693	-1.41105	-2.21482	-1.39978	-2.93635	0.693548	0.814642	0.833677	0.375832	0.0650231	0.171499	0.0368632	0.174809	0.00737447	0.996397	0.983305	0.970786	0.625263	0.16425	0.333899	0.0816627	0.304773	0.0249974	1.94056	0.0958474
YGR032W	-0.0705624	-0.0990237	-0.0845056	-0.267156	-0.36967	-0.348718	-0.256625	-0.142493	-0.129762	-0.710544	-1.00504	-0.840643	-2.78854	-3.76175	-3.48398	-2.16426	-0.7436	-0.840325	0.484449	0.325243	0.409128	0.0103901	0.00100303	0.00198628	0.0409756	0.464583	0.409303	0.941476	0.814385	0.795146	0.0865022	0.00843003	0.0133755	0.0885458	0.586253	0.545572	3.45208	0.00775379
YBL079W	-0.0808567	-0.0808833	-0.133982	-0.203274	-0.288918	-0.316954	-0.256646	-0.316042	-0.0830118	-0.813611	-0.831818	-1.32643	-2.17571	-2.98798	-3.18707	-2.17252	-2.43939	-0.38739	0.430299	0.420304	0.207188	0.048312	0.0103277	0.00702266	0.0485963	0.029548	0.704641	0.922607	0.855032	0.650029	0.220501	0.0453924	0.034367	0.100478	0.0825693	0.798184	2.46945	0.066592
YBR140C	-0.0259565	-0.103746	-0.180388	-0.228107	-0.0121787	-0.0939948	-0.257665	-0.189089	-0.285955	-0.16662	-0.632138	-1.06618	-1.44901	-0.172768	-0.606475	-1.30787	-0.719671	-1.41856	0.870194	0.538091	0.305456	0.170671	0.865455	0.554486	0.213233	0.484274	0.179202	0.996908	0.89269	0.715861	0.414664	0.917206	0.712772	0.322486	0.602501	0.301453	0.581791	0.790452
YAL025C	-0.0123657	0.147042	0.0451931	-0.0537098	-0.265419	-0.429835	-0.258466	-0.543006	-0.997117	-0.0480229	0.459456	0.139152	-0.236606	-0.910793	-1.41576	-0.723112	-1.53634	-3.07195	0.962109	0.650183	0.890531	0.815039	0.371771	0.170131	0.476838	0.137981	0.00535905	0.997332	0.938418	0.974361	0.9193	0.531584	0.332117	0.601718	0.258362	0.0193453	2.2332	0.0576579
YDL055C	-0.015798	-0.0118888	-0.0458613	-0.106186	-0.177914	-0.161306	-0.260311	-0.202557	-0.15643	-0.271717	-0.241063	-0.708793	-1.86558	-2.89283	-2.53383	-3.35319	-2.02306	-1.6758	0.788243	0.811624	0.485514	0.0747954	0.00816251	0.0184845	0.00273049	0.0547369	0.107204	0.996908	0.983305	0.835954	0.269999	0.0380802	0.0700564	0.0110525	0.131872	0.207066	2.84863	0.0203799
YNL175C	0.15113	0.0308605	-0.059327	-0.160223	-0.215058	-0.354944	-0.261525	-0.404452	-0.363088	0.883123	0.15736	-0.364426	-1.06971	-1.38147	-2.16755	-1.35263	-2.0117	-1.90067	0.386229	0.876323	0.71884	0.295754	0.180295	0.0406958	0.18921	0.056006	0.06984	0.908391	0.99623	0.937912	0.549874	0.325283	0.119681	0.293822	0.134241	0.150046	2.15543	0.0659573
YDL167C	0.0384034	-0.0492317	0.0621427	-0.164476	-0.154499	-0.11012	-0.262153	-0.211777	-0.60638	0.199009	-0.297564	0.333853	-1.02246	-0.953872	-0.665242	-1.26652	-0.809127	-3.12501	0.843989	0.768684	0.741489	0.317108	0.349982	0.512455	0.217895	0.426662	0.00472448	0.996908	0.977925	0.949121	0.564558	0.509695	0.678956	0.327959	0.553106	0.0176029	1.9723	0.0906859
YIL126W	-0.00423572	-0.0463067	-0.028725	-0.0413401	-0.19987	-0.214842	-0.262242	-0.259187	-0.272214	-0.0871433	-0.65147	-0.394708	-0.785168	-2.79195	-2.88633	-2.93399	-2.48297	-2.94192	0.931305	0.521145	0.696663	0.4403	0.010309	0.00828687	0.00741527	0.0206863	0.00727914	0.996908	0.889016	0.937627	0.68318	0.0453924	0.0387425	0.023528	0.0646116	0.0247738	3.40005	0.00840846
YMR024W	-0.346802	-0.511956	-0.450382	0.0826933	-0.387461	-0.342457	-0.262801	0.173504	-0.157807	-1.12732	-1.6662	-1.45977	0.2031	-1.30638	-1.13654	-0.738506	0.772817	-0.369505	0.27113	0.109118	0.157762	0.840828	0.204226	0.267333	0.467612	0.447433	0.715103	0.858697	0.637388	0.588798	0.930676	0.353006	0.449364	0.592452	0.569507	0.807516	1.29649	0.291027
YHR132C	0.0982053	0.142845	0.155643	0.0921982	-0.16488	-0.0564022	-0.263184	-0.262057	-0.434052	0.621482	0.899542	0.998262	0.470649	-1.18407	-0.429752	-1.48931	-1.27383	-2.53861	0.540341	0.377606	0.328451	0.642286	0.248376	0.671341	0.149875	0.215336	0.0182889	0.954156	0.832262	0.732033	0.818429	0.403635	0.790834	0.243921	0.354388	0.052166	2.83207	0.020944
YNL292W	0.0247327	-0.0197905	0.0208169	-0.0143207	-0.00988855	-0.199125	-0.263564	-0.338769	-0.616729	0.155964	-0.169935	0.132357	-0.239524	-0.191638	-1.46821	-1.61405	-1.91747	-4.03078	0.877411	0.866535	0.895843	0.812803	0.849693	0.155474	0.120036	0.067571	0.000513999	0.996908	0.99515	0.974361	0.919095	0.90475	0.311563	0.203921	0.154348	0.0028742	3.58217	0.00634322
YML085C	-0.17605	-0.0690469	-0.0643338	-0.0907846	-0.35887	-0.21415	-0.263803	-0.0904489	-0.0139939	-1.28233	-0.527245	-0.476193	-0.79368	-2.70146	-1.60759	-1.6504	-0.175653	0.210429	0.212392	0.603029	0.638391	0.435424	0.0126797	0.121449	0.112336	0.86209	0.83517	0.817236	0.919578	0.920397	0.682423	0.0535908	0.264521	0.193555	0.902674	0.893292	1.63396	0.163558
YDR002W	0.0394542	-0.0310607	-0.074018	0.030836	-0.0839882	-0.322651	-0.263892	-0.256873	-0.0997143	0.217396	-0.208774	-0.447673	0.0652695	-0.597026	-1.95782	-1.35438	-1.12433	-0.332273	0.8298	0.836447	0.658541	0.948519	0.556272	0.0623836	0.188658	0.27237	0.742666	0.996908	0.992914	0.928273	0.976492	0.689702	0.166912	0.29338	0.415633	0.830549	0.977686	0.483031
YNR008W	-0.12086	-0.184371	-0.213077	-0.160202	-0.521739	-0.34203	-0.263961	0.090608	0.317295	-0.597895	-0.914518	-1.04199	-0.871887	-2.612	-1.70435	-1.11442	0.75869	1.74708	0.555702	0.369851	0.308155	0.392203	0.0155223	0.101673	0.27651	0.455677	0.0938487	0.961745	0.82929	0.716258	0.641152	0.0608188	0.231524	0.396404	0.577818	0.187868	3.0229	0.0153273
YNL250W	-0.204646	-0.135674	-0.10171	-0.0960487	-0.245672	-0.0321197	-0.264051	0.209847	0.0767026	-1.27504	-0.861912	-0.638145	-0.712644	-1.61877	-0.257642	-1.41605	1.69745	0.738494	0.214917	0.397557	0.529628	0.483172	0.119013	0.798955	0.170045	0.102988	0.46762	0.817236	0.840942	0.861174	0.70977	0.244944	0.880971	0.270745	0.21135	0.596816	2.11447	0.0708127
YPL270W	-0.260091	-0.304586	-0.240296	-0.250249	-0.21922	-0.29798	-0.265296	-0.32073	-0.162412	-1.84013	-2.16477	-1.69753	-1.89174	-1.65767	-2.15605	-1.62093	-1.78484	-0.834533	0.0883352	0.049294	0.113031	0.0806658	0.120945	0.0500892	0.128663	0.0972724	0.418826	0.71126	0.496292	0.523282	0.282359	0.24728	0.140864	0.215122	0.201879	0.554907	0.878207	0.566595
YJR032W	-0.091039	-0.145791	-0.113099	-0.529845	-0.485858	-0.522876	-0.265558	-0.129531	-0.00989851	-0.472016	-0.757452	-0.58047	-2.77205	-2.53819	-2.68642	-1.1682	-0.320511	0.168475	0.641325	0.456404	0.567193	0.0107911	0.0183063	0.0131205	0.25459	0.75145	0.867669	0.992408	0.861922	0.882409	0.0883274	0.0683227	0.0543071	0.372097	0.825283	0.913293	2.57604	0.0321093
R0020C	-0.031668	-0.0375307	-0.00399579	-0.0378023	-0.02821	-0.0645153	-0.265785	-0.174726	-0.209843	-0.363011	-0.444736	-0.0634856	-0.610696	-0.483664	-0.787941	-2.45989	-1.15378	-1.76706	0.722343	0.663715	0.950331	0.551771	0.636548	0.444649	0.0284261	0.269052	0.100313	0.996687	0.94501	0.988021	0.760862	0.749551	0.62048	0.0662521	0.413435	0.197752	1.21099	0.364397
YIL138C	-0.527878	-0.512416	-0.488236	-0.464007	0.0110578	0.239353	-0.266349	-0.0879783	-0.252313	-1.97416	-1.92346	-1.82455	-1.80049	-0.0235091	0.854566	-0.864975	-0.0818564	-0.777915	0.069664	0.076257	0.0907764	0.0946633	0.981596	0.408032	0.402498	0.935989	0.450337	0.677036	0.570536	0.484461	0.307446	0.985175	0.589946	0.527559	0.959442	0.582633	2.03892	0.116635
YLR335W	-0.151593	-0.239815	-0.386306	-0.259395	-0.265015	-0.108731	-0.26721	-0.17842	-0.144703	-1.2915	-2.04611	-3.25346	-2.33895	-2.3661	-0.992704	-1.95449	-0.942075	-0.849635	0.209251	0.0522412	0.00347397	0.0283084	0.0266987	0.331095	0.0627977	0.355861	0.40421	0.817236	0.501192	0.10479	0.161008	0.0914317	0.517806	0.122589	0.495953	0.54042	1.82474	0.117316
YPR124W	-0.726246	-0.407436	-0.43756	-0.488137	-0.590827	-0.195632	-0.268246	-0.100952	-0.0896165	-2.15794	-1.2194	-1.3015	-1.50386	-1.80088	-0.608123	-0.693762	-0.103539	-0.137139	0.0499157	0.244033	0.215344	0.15616	0.0946	0.553425	0.499857	0.919092	0.89299	0.677036	0.761134	0.65951	0.397531	0.212163	0.711824	0.623265	0.94711	0.930663	1.14405	0.399354
YLR286C	-0.481573	-0.314958	-0.462715	-0.446798	-0.355506	-0.38473	-0.268486	-0.598868	-0.0721455	-2.83444	-1.86971	-2.72077	-2.7316	-2.18316	-2.3096	-1.3732	-3.11996	-0.168879	0.00934653	0.0741965	0.0121344	0.0118381	0.0393925	0.0301487	0.182816	0.00478165	0.867355	0.428772	0.567571	0.209867	0.0930984	0.117856	0.0973752	0.287134	0.0207676	0.913293	2.41115	0.0424781
YFL022C	-0.0279741	-0.0614907	-0.0576501	-0.135534	-0.188094	-0.115596	-0.268896	-0.224081	-0.296407	-0.322685	-0.696516	-0.630564	-1.6419	-2.17246	-1.32528	-2.48418	-1.67159	-2.67615	0.749824	0.493025	0.534488	0.114098	0.0402818	0.197983	0.0206309	0.10804	0.01343	0.996908	0.880096	0.862482	0.33724	0.119794	0.367278	0.0515656	0.217462	0.040903	1.71817	0.141278
YPL105C	-0.238159	-0.477258	-0.406568	-0.188055	0.137896	-0.197533	-0.271148	-0.236039	-0.400685	-1.1946	-2.39036	-2.02764	-1.03135	0.598141	-1.02872	-1.17722	-0.843966	-1.77367	0.244314	0.0253317	0.0542334	0.31301	0.55554	0.314219	0.251044	0.407306	0.0892448	0.83667	0.42668	0.40898	0.563936	0.689395	0.500297	0.368532	0.54062	0.180456	1.59147	0.176059
YLR146C	0.138215	-0.0294896	0.00175788	-0.0773058	-0.296803	-0.104779	-0.271276	-0.250121	-0.234255	0.524378	-0.130928	-0.000887909	-0.375149	-1.21433	-0.442654	-0.917307	-0.711705	-0.738058	0.60499	0.896961	0.999299	0.710958	0.236838	0.662115	0.368419	0.483742	0.467879	0.98096	0.99623	0.999753	0.857824	0.391529	0.78511	0.49197	0.602489	0.596816	0.531284	0.836871
YEL058W	-0.412742	-0.365067	-0.32461	-0.304312	-0.538635	-0.169042	-0.271736	0.0837582	0.0232114	-1.92072	-1.70873	-1.51053	-1.49882	-2.57156	-0.826903	-1.09979	0.692567	0.307623	0.0671396	0.100847	0.14441	0.147404	0.0169941	0.416716	0.282705	0.495455	0.761113	0.677036	0.61823	0.57399	0.390125	0.0654214	0.596236	0.401882	0.613952	0.842197	2.20933	0.0600838
YGL202W	-0.0362789	0.0431025	0.0916172	0.0711435	-0.196122	-0.0343295	-0.272086	-0.117865	-0.00430846	-0.444197	0.442982	1.02548	0.587957	-2.44268	-0.504287	-2.72464	-0.593575	0.446128	0.661016	0.661882	0.31571	0.562241	0.0226006	0.618815	0.0120277	0.558539	0.65964	0.992673	0.94501	0.721268	0.767116	0.0798902	0.757859	0.0336104	0.6677	0.765294	3.15936	0.0123027
YHR074W	0.0199733	0.0334831	0.0245703	-0.0124253	-0.0999344	0.00949861	-0.272634	-0.0830621	-0.125296	0.156613	0.26148	0.20293	-0.289171	-1.05415	-0.00222775	-2.14487	-0.153457	-0.736808	0.876905	0.796029	0.840958	0.775019	0.30267	0.998242	0.0426596	0.879365	0.468625	0.996908	0.983305	0.974361	0.900576	0.461358	0.998242	0.0910237	0.917706	0.596816	1.12941	0.382197
YOR287C	-0.21558	-0.0395921	-0.500411	-0.578508	-0.124072	-0.398881	-0.27311	-0.193047	-0.307056	-1.15588	-0.233041	-2.6623	-3.1703	-0.749547	-2.16539	-1.26737	-0.673327	-1.39768	0.259495	0.817773	0.0138579	0.00424066	0.461061	0.04088	0.217595	0.507392	0.175431	0.84896	0.983305	0.217366	0.0451108	0.61568	0.119864	0.327732	0.624875	0.297229	2.14127	0.0675966
YNR003C	0.31974	0.323113	0.657149	0.47964	0.480994	0.634965	-0.273454	-0.165255	0.0175227	0.931862	0.936367	1.92475	1.35106	1.36203	1.83678	-0.703633	-0.291639	0.17869	0.361004	0.358729	0.0666084	0.189705	0.186266	0.0790876	0.488663	0.773154	0.859733	0.899338	0.823122	0.422866	0.437873	0.331575	0.194582	0.613891	0.84365	0.907977	1.65593	0.157436
YNL051W	-0.107302	0.241067	0.220192	0.0209223	-0.215965	0.0540211	-0.27552	-0.090578	0.244819	-0.606069	1.30587	1.20393	0.00644291	-1.28743	0.244281	-1.33287	-0.13569	1.58968	0.554748	0.213894	0.249761	0.994956	0.220057	0.810769	0.205122	0.894113	0.13556	0.961745	0.738336	0.679399	0.997674	0.3716	0.889543	0.311734	0.928259	0.24786	2.10303	0.107089
YDL040C	-0.0164512	-0.174245	-0.0240899	-0.213655	-0.188368	-0.267281	-0.276504	-0.315557	-0.391307	-0.219187	-2.06111	-0.300894	-2.69319	-2.37396	-3.19648	-2.79876	-2.87968	-4.01546	0.828421	0.0506719	0.766175	0.0129204	0.0262487	0.00398319	0.0101486	0.00841608	0.000534013	0.996908	0.496292	0.949334	0.0994939	0.0901711	0.0226056	0.029443	0.0323424	0.00295451	3.90195	0.00391646
YHR072W	-0.086356	-0.0657287	-0.257936	-0.197476	-0.120158	-0.178857	-0.278142	-0.275013	-0.484223	-0.625352	-0.493196	-1.82837	-1.52805	-0.967436	-1.32669	-1.71774	-1.47036	-3.10155	0.5424	0.629976	0.0901716	0.150099	0.350716	0.207104	0.109195	0.164893	0.00828871	0.956584	0.927898	0.484288	0.392329	0.510091	0.37972	0.18917	0.292491	0.0276541	1.48608	0.248789
YJR109C	-0.00751197	0.0953781	0.0576815	-0.0109786	-0.10573	-0.113787	-0.278508	-0.218806	-0.530052	-0.139513	1.26228	0.7726	-0.426338	-1.70773	-1.71369	-3.39264	-2.11997	-6.75233	0.890249	0.219388	0.447559	0.673791	0.101034	0.0999178	0.00248128	0.044914	6.6e-07	0.996908	0.747537	0.82073	0.83494	0.221825	0.229665	0.0102783	0.11381	1.19e-05	11.0288	1.79e-06
YNL287W	-0.0215456	0.0403554	-0.0275232	-0.281242	-0.235774	-0.237019	-0.278528	-0.264212	-0.366621	-0.183299	0.273691	-0.22454	-2.29021	-1.92614	-1.87758	-1.86097	-1.50826	-2.46006	0.856156	0.786743	0.824303	0.031424	0.0664256	0.0730671	0.0754687	0.144986	0.0217555	0.996908	0.983305	0.967083	0.170853	0.167165	0.185575	0.142157	0.26673	0.0601829	2.19805	0.0612669
YHR005C	-0.0692983	-0.193144	-0.0452126	-0.153764	-0.145203	-0.112446	-0.27949	-0.191354	-0.135469	-0.764163	-2.10102	-0.502046	-1.84563	-1.72926	-1.2997	-2.61174	-1.33349	-0.980343	0.452472	0.0467005	0.620367	0.077746	0.0970485	0.20647	0.0155313	0.195316	0.337029	0.926774	0.496292	0.913413	0.275868	0.215859	0.379188	0.0409579	0.330073	0.475121	1.23525	0.322053
YPR190C	-0.0541057	-0.215283	-0.19587	-0.33314	-0.275381	-0.344758	-0.280186	-0.427996	-0.491118	-0.437127	-1.695	-1.52671	-2.723	-2.25896	-2.73543	-1.90004	-2.79335	-3.45544	0.666061	0.103457	0.140351	0.0120728	0.0335833	0.0117352	0.0699264	0.0102757	0.00212954	0.992673	0.62502	0.566739	0.0939373	0.105643	0.0501764	0.134361	0.0374621	0.00912303	2.3612	0.046266
YHR027C	-0.0298239	-0.0179822	0.0774423	0.0518308	-0.153261	0.0742772	-0.280205	-0.179144	-0.455056	-0.239906	-0.165776	0.559241	0.237737	-1.26468	0.478277	-1.82518	-0.838693	-3.05177	0.81251	0.869769	0.581356	0.814172	0.218541	0.636929	0.0808755	0.410199	0.0056213	0.996908	0.99515	0.895283	0.9193	0.369888	0.768082	0.149654	0.543477	0.0200943	2.64363	0.0286583
YGR264C	-0.0688058	0.0213824	-0.0303745	0.0104208	-0.220809	-0.163115	-0.28025	-0.311417	-0.261453	-0.703824	0.167669	-0.319229	-0.0920703	-2.34951	-1.70515	-2.42961	-2.42101	-2.15191	0.488547	0.868296	0.752409	0.927433	0.0276723	0.101522	0.023256	0.0236971	0.0420411	0.941476	0.99515	0.949121	0.966039	0.0938896	0.231419	0.0568366	0.0709946	0.101507	2.45455	0.039449
YKL181W	-0.173953	-0.158135	-0.158641	-0.255206	-0.332319	-0.469041	-0.281368	-0.470797	-0.392862	-1.72644	-1.58972	-1.57122	-2.68957	-3.42058	-4.68334	-2.42021	-3.95973	-3.41929	0.097562	0.125433	0.129672	0.013027	0.00231831	0.000100431	0.0237386	0.000613546	0.00232562	0.728242	0.660057	0.545959	0.0996024	0.0156593	0.00127098	0.0577596	0.00405269	0.00986707	3.81094	0.00448523
YDL076C	-0.0734457	-0.160043	-0.205425	-0.231936	-0.254386	-0.195936	-0.281602	-0.423598	-0.258671	-0.586783	-1.26968	-1.6016	-1.9435	-2.09847	-1.58823	-1.91235	-2.76141	-1.66304	0.567249	0.226125	0.132893	0.0735863	0.0556507	0.135887	0.0777767	0.0159909	0.11985	0.967531	0.753084	0.554224	0.266508	0.147464	0.286506	0.145881	0.0533513	0.225565	1.21771	0.361047
YPL231W	0.00531416	0.0258141	0.0488105	-0.0340765	-0.131129	-0.207096	-0.282036	-0.125118	-0.0206887	0.0479277	0.370889	0.810389	-0.931683	-2.57022	-3.75301	-4.29385	-1.02346	0.391367	0.962184	0.714085	0.425951	0.361095	0.0170451	0.00102496	0.000266331	0.316646	0.699097	0.997332	0.963051	0.814773	0.610311	0.0655032	0.00826727	0.00180449	0.458418	0.796385	6.66659	0.000110243
YNL248C	0.0590277	-0.10227	0.0215419	-0.130467	-0.0394019	-0.263929	-0.282176	-0.406091	-0.544939	0.492819	-0.930572	0.170613	-1.3107	-0.49538	-2.38785	-2.16584	-2.96747	-4.37685	0.626773	0.361657	0.866007	0.202785	0.624992	0.02547	0.0408411	0.00685621	0.000216355	0.991706	0.824579	0.974361	0.453793	0.742304	0.086152	0.0883853	0.02764	0.00146139	4.87491	0.000993592
YOR341W	-0.0473783	-0.00340458	-0.0389639	-0.14177	-0.288688	-0.291184	-0.283462	-0.332683	-0.396481	-0.779111	-0.121562	-0.639097	-2.52078	-4.77647	-4.69637	-3.894	-4.16213	-5.51178	0.443789	0.904293	0.52902	0.0190275	7.96e-05	9.72e-05	0.000722546	0.000370271	1.28e-05	0.926774	0.99623	0.861174	0.126449	0.00115264	0.0012424	0.0040178	0.00272688	0.000147247	9.26075	8.06e-06
YGR061C	0.0790428	0.0444728	0.120945	-0.0343904	-0.0992698	-0.160413	-0.283569	-0.244201	-0.0236986	1.03378	0.541745	1.60757	-0.731707	-1.57631	-2.29952	-3.37337	-2.40839	0.264907	0.311894	0.593159	0.121454	0.471674	0.128492	0.0308058	0.00260008	0.024358	0.793421	0.886002	0.916472	0.530029	0.706548	0.258865	0.0984127	0.010642	0.0725795	0.86524	5.48587	0.000449347
YPR074C	-0.0750857	-0.00327191	-0.042907	-0.0635877	-0.228411	-0.180252	-0.285317	-0.242047	-0.103657	-0.939075	-0.0926206	-0.543077	-1.00817	-2.97319	-2.29835	-3.04077	-2.12977	-0.730104	0.357367	0.927	0.592257	0.323774	0.00676472	0.0308824	0.00576946	0.044014	0.472635	0.899338	0.99623	0.901278	0.569448	0.0342435	0.0984127	0.0195151	0.111787	0.599851	2.60421	0.0306207
YDL145C	-0.00159843	0.0108009	-0.0327353	-0.101709	-0.194382	-0.205806	-0.285356	-0.147415	-0.144458	-0.0577979	0.0895005	-0.484361	-1.69433	-2.95386	-3.00682	-3.50702	-1.13589	-1.41108	0.954405	0.929452	0.63267	0.103585	0.00707843	0.00625045	0.00187751	0.267599	0.171491	0.996908	0.99623	0.918958	0.319932	0.0349478	0.0315676	0.00843728	0.412066	0.293186	3.64629	0.00575123
YEL015W	-0.278439	-0.242545	-0.0965275	-0.0717479	-0.398995	-0.237222	-0.287386	-0.135956	-0.170295	-2.73807	-2.40623	-0.959989	-0.891654	-4.05735	-2.40661	-2.46967	-0.681839	-1.23751	0.0116644	0.0244725	0.346959	0.381733	0.000481035	0.0244526	0.0213007	0.502091	0.228277	0.485234	0.42668	0.749061	0.630116	0.00485889	0.0843958	0.0530589	0.620081	0.357933	2.99881	0.0159386
YOR206W	0.0809422	-0.0758805	0.0293248	-0.114874	-0.217488	-0.325492	-0.288061	-0.304421	-0.611365	0.675346	-0.691438	0.235494	-1.15975	-2.0232	-2.88788	-2.18905	-2.05399	-4.89353	0.506132	0.496151	0.815891	0.257948	0.0547214	0.00825712	0.03891	0.0514118	5.94e-05	0.941476	0.880296	0.96666	0.513563	0.146234	0.0387425	0.0855088	0.125509	0.000506929	5.61363	0.000382957
YER073W	-0.11081	-0.068062	-0.0110924	-0.0306748	0.0991393	-0.235515	-0.289089	-0.295866	-0.485735	-0.95555	-0.610707	-0.110261	-0.425106	0.689257	-2.06749	-2.15079	-1.93784	-3.7296	0.349151	0.54733	0.91315	0.674676	0.497498	0.0500176	0.0421392	0.0649071	0.00108605	0.899338	0.895102	0.977689	0.835074	0.644027	0.140842	0.0902632	0.14966	0.00530262	3.50108	0.00718675
YLR372W	0.00486549	0.283349	0.112559	0.13373	-0.134279	-0.257823	-0.290513	-0.441907	-0.205515	0.0110079	1.32333	0.52452	0.540666	-0.719401	-1.26928	-1.21708	-1.78327	-0.769499	0.991382	0.208189	0.608612	0.597742	0.484435	0.226264	0.244882	0.0975372	0.455146	0.999161	0.728582	0.909949	0.791003	0.633432	0.399545	0.361657	0.202048	0.587819	1.90501	0.13968
YNR013C	-0.00900335	-0.17076	-0.0783243	-0.227708	-0.357199	-0.0845131	-0.29153	-0.219182	0.0104289	-0.0643465	-0.975892	-0.447492	-1.37884	-2.0871	-0.525208	-1.43524	-0.853601	0.29938	0.949659	0.346662	0.661774	0.190859	0.0568154	0.608147	0.174485	0.408548	0.769311	0.996908	0.820714	0.928273	0.439861	0.149629	0.748541	0.276614	0.541939	0.845321	1.10896	0.418826
YLR397C	0.0893175	0.041551	0.0152961	-0.125022	-0.129649	-0.23246	-0.29278	-0.2374	-0.261871	0.950506	0.40712	0.145782	-1.58588	-1.61049	-2.65313	-2.83528	-1.87768	-2.39421	0.358933	0.690444	0.886296	0.136419	0.130932	0.0196823	0.013871	0.0826938	0.0321724	0.899338	0.95143	0.974361	0.372178	0.26234	0.0728409	0.0377552	0.180826	0.0815233	3.8705	0.0133608
YHR181W	-0.326842	-0.165175	0.079863	-0.245241	-0.379946	-0.565974	-0.294009	-0.390404	-0.463986	-1.7591	-0.905535	0.415895	-1.41521	-2.1219	-3.07465	-1.38887	-1.73257	-2.24668	0.101702	0.381412	0.684168	0.180161	0.0533218	0.00873226	0.187857	0.106455	0.0423779	0.736432	0.833202	0.932841	0.427718	0.145136	0.0402269	0.292802	0.215245	0.101873	2.17313	0.0976166
YFR009W	-0.0470257	-0.0700894	-0.127309	-0.0952386	-0.144267	-0.136757	-0.294099	-0.253662	-0.239725	-0.527915	-0.793132	-1.37697	-1.22465	-1.72144	-1.56023	-2.77057	-1.99871	-2.09186	0.602571	0.435737	0.181662	0.232997	0.0984801	0.132243	0.010828	0.0574876	0.0475861	0.98096	0.857456	0.622263	0.488162	0.218382	0.281353	0.030845	0.136494	0.112038	1.32539	0.277313
YPR088C	-0.0139919	-0.2	-0.211897	-0.222664	-0.424805	-0.387285	-0.294956	-0.255019	-0.191098	-0.140528	-1.73683	-1.81756	-2.06005	-3.75758	-3.37392	-2.21804	-1.60639	-1.25595	0.889456	0.0956773	0.0820693	0.0507822	0.00101343	0.00259664	0.0366147	0.121714	0.221633	0.996908	0.617814	0.46256	0.224737	0.00848505	0.0163202	0.0812209	0.238872	0.350098	2.86294	0.0199051
YGR189C	-0.327926	-0.411228	-0.259109	-0.400665	-0.623197	-0.0288757	-0.295724	0.194974	0.393653	-1.65714	-2.08408	-1.30926	-2.10818	-3.21213	-0.19367	-1.31268	1.30857	2.19109	0.110955	0.048351	0.203264	0.0460181	0.00383655	0.84812	0.202128	0.203494	0.0387443	0.736432	0.496292	0.648229	0.215055	0.0225282	0.914574	0.308137	0.341016	0.094431	5.51589	0.0004327
YPL082C	-0.0839328	0.0348406	-0.0130363	-0.11688	-0.1899	-0.250321	-0.296004	-0.129966	-0.176312	-0.737188	0.259624	-0.128072	-1.16475	-1.76693	-2.21697	-2.23394	-0.545414	-1.13387	0.468398	0.797444	0.899195	0.255955	0.0903941	0.0366969	0.0354082	0.590675	0.26843	0.93425	0.983305	0.974361	0.511911	0.205204	0.111921	0.0789158	0.6948	0.399651	1.61077	0.170272
YPL195W	-0.474318	-0.0546092	-0.00586524	-0.0874631	-0.263614	-0.0206456	-0.296009	-0.153014	-0.328443	-2.24973	-0.27832	-0.0370479	-0.505828	-1.32564	-0.143383	-1.23636	-0.410584	-1.34523	0.0421387	0.785078	0.971001	0.621318	0.207442	0.888153	0.237872	0.687963	0.201203	0.674262	0.983305	0.995584	0.803843	0.356865	0.938442	0.353437	0.776471	0.327215	1.11275	0.416686
YDR168W	-0.407428	-0.166851	-0.274059	-0.192069	-0.324483	-0.0918381	-0.29844	-0.0933598	0.0185274	-2.72822	-1.13951	-1.83699	-1.40961	-2.27494	-0.676009	-1.76011	-0.18217	0.411447	0.0119299	0.266118	0.079056	0.171919	0.0324628	0.505718	0.0915679	0.857031	0.684521	0.485234	0.776147	0.458109	0.415324	0.103749	0.674495	0.164867	0.900803	0.78506	2.13089	0.0688242
YGR233C	0.140014	-0.0340034	-0.0611631	-0.0439038	-0.439041	-0.234328	-0.298452	-0.294545	-0.101418	0.837383	-0.233839	-0.384679	-0.387771	-2.78023	-1.48676	-1.61123	-1.39226	-0.354018	0.41092	0.817161	0.703979	0.70172	0.0105905	0.150541	0.120652	0.177046	0.726523	0.916175	0.983305	0.937627	0.854167	0.0460875	0.305805	0.204523	0.307942	0.817673	2.12898	0.0690524
YFR034C	-0.36315	-0.35689	-0.466112	-0.407193	-0.184027	-0.243649	-0.298457	-0.418138	-0.332662	-1.50381	-1.48564	-1.92492	-1.7557	-0.828206	-1.04201	-1.08773	-1.44813	-1.18991	0.156172	0.160861	0.0760593	0.1023	0.422275	0.316113	0.296176	0.170912	0.255042	0.75846	0.690679	0.451436	0.318621	0.582064	0.502061	0.416728	0.299641	0.386052	0.595243	0.780288
YGL231C	-0.106174	-0.106246	-0.132216	-0.0471572	-0.00586195	-0.0618008	-0.299455	-0.140693	-0.219938	-0.595266	-0.605736	-0.7348	-0.36636	-0.127225	-0.391742	-1.45374	-0.409046	-0.967137	0.561731	0.554962	0.475312	0.719901	0.90068	0.7015	0.169376	0.689064	0.35086	0.963343	0.899872	0.832646	0.863237	0.936843	0.812972	0.27007	0.777315	0.489542	0.352811	0.938776
YHR098C	-0.00593369	0.048469	-0.00281584	-0.101258	-0.387228	-0.247703	-0.300435	-0.138687	0.0333816	-0.0839982	0.436743	-0.0475877	-1.19887	-4.00839	-2.55055	-2.64011	-0.720264	0.759696	0.933778	0.666336	0.962452	0.242681	0.000543501	0.0178094	0.0145702	0.478556	0.455087	0.996908	0.945632	0.993671	0.498958	0.00534281	0.0680529	0.039258	0.597382	0.587819	4.92645	0.000927478
YJL200C	-0.0478643	-0.11487	-0.0271826	-0.218283	-0.538735	-0.454713	-0.301059	-0.465974	-0.557946	-0.358288	-0.847614	-0.20733	-1.69187	-3.95259	-3.30118	-1.89854	-2.84296	-3.65788	0.723367	0.405312	0.837561	0.10406	0.000624548	0.00309648	0.0701329	0.00916419	0.00129632	0.996687	0.845168	0.973251	0.320805	0.00590238	0.0184846	0.134523	0.034495	0.00616521	4.4784	0.00170878
YGL078C	0.0947698	0.102401	0.0300134	0.0781071	-0.0652994	-0.217173	-0.301352	-0.409287	-0.443484	0.97607	1.03736	0.296613	0.617579	-0.874985	-2.40162	-2.83013	-3.63337	-4.23537	0.339098	0.31026	0.769401	0.542867	0.39055	0.0247192	0.00944022	0.00137699	0.000308302	0.899338	0.801868	0.949334	0.757537	0.550923	0.0847846	0.028129	0.0075614	0.00190697	7.99454	2.69e-05
YNL163C	-0.100075	-0.0933849	-0.122514	-0.237302	-0.255913	-0.147165	-0.301687	-0.212399	-0.166376	-1.25146	-1.19231	-1.51831	-3.13484	-3.33277	-1.91356	-3.26514	-1.78553	-1.50091	0.223239	0.245191	0.142446	0.00461515	0.00286887	0.0680939	0.00337767	0.0872544	0.146865	0.818544	0.762586	0.569156	0.0472677	0.0180048	0.176611	0.0128456	0.187801	0.264862	2.28663	0.0525857
YDR091C	-0.0130089	-0.0446861	-0.115243	-0.133401	-0.232781	-0.258314	-0.302577	-0.303593	-0.267912	-0.23227	-0.732789	-1.75064	-2.28711	-3.73564	-4.00302	-4.01155	-3.54826	-3.35418	0.818365	0.471026	0.0932217	0.0316321	0.00106994	0.000550823	0.000539244	0.00169716	0.00272396	0.996908	0.86832	0.489782	0.17152	0.0087911	0.00513946	0.00320828	0.00887684	0.01111	5.07575	0.000761307
YOR371C	0.0493669	-0.0386886	-0.116877	0.02238	-0.141035	-0.254289	-0.302774	-0.295793	-0.0523305	0.315745	-0.290467	-0.801567	0.0177051	-1.06824	-1.78053	-1.81285	-1.54971	-0.0608896	0.757132	0.775972	0.436994	0.986139	0.304559	0.0980022	0.0926477	0.144844	0.952359	0.996908	0.980879	0.81664	0.994266	0.462828	0.226206	0.165997	0.26673	0.968223	1.30818	0.318622
YHR042W	-0.0929525	-0.00564478	-0.00398624	-0.128151	-0.200201	-0.149674	-0.302875	-0.27592	-0.14025	-0.829944	-0.0871642	-0.0519171	-1.28541	-1.89089	-1.38548	-2.3372	-1.82449	-0.842557	0.415029	0.931289	0.959039	0.211334	0.0711912	0.179081	0.0284155	0.0809833	0.408078	0.916175	0.99623	0.992389	0.464428	0.175546	0.343857	0.0662521	0.178147	0.544269	1.38863	0.249291
YFL028C	0.276494	0.120872	0.0630045	-0.0841862	-0.1091	-0.00734564	-0.304525	-0.11108	0.126499	1.33696	0.568494	0.297782	-0.507264	-0.617232	-0.0834151	-1.32051	-0.220078	0.828678	0.194198	0.575161	0.76852	0.616758	0.543092	0.934237	0.199542	0.827736	0.415731	0.81143	0.911295	0.949334	0.802893	0.678711	0.967142	0.30577	0.883078	0.552468	1.18121	0.351712
YPL160W	-0.0312269	0.0279585	0.0269583	-0.0288268	-0.149178	-0.19493	-0.305289	-0.312501	-0.304547	-0.513252	0.358264	0.379495	-0.73832	-2.5312	-3.11059	-4.12377	-3.74646	-3.97031	0.612628	0.723385	0.707771	0.467723	0.0185928	0.00488939	0.000407523	0.00104171	0.000597591	0.982471	0.963051	0.937733	0.702242	0.0688459	0.026849	0.00253717	0.00614158	0.00320461	7.0183	7.47e-05
YOR254C	-0.0562458	-0.0721992	-0.100626	-0.364813	-0.324453	-0.255655	-0.306101	-0.22467	-0.322525	-0.448827	-0.584665	-0.783387	-2.93591	-2.60962	-2.02616	-2.07772	-1.21145	-2.13168	0.657721	0.564416	0.441324	0.00738214	0.0156055	0.0543957	0.0489843	0.237916	0.0438407	0.992673	0.906634	0.818218	0.0677311	0.0610361	0.149351	0.100807	0.379356	0.104786	2.0197	0.0834967
YDR326C	-0.0375819	0.0993514	-0.0379099	-0.112128	-0.124359	-0.237366	-0.307358	-0.326553	-0.338708	-0.242989	0.575072	-0.2416	-0.79862	-0.858268	-1.4964	-1.65566	-1.57788	-1.78884	0.811748	0.574913	0.812803	0.438643	0.406058	0.158071	0.121357	0.138247	0.0965989	0.996908	0.911295	0.96666	0.682428	0.565554	0.314997	0.205248	0.258641	0.192151	1.32346	0.311941
YDR427W	-0.0759221	0.00177985	0.00183912	0.00951897	-0.0908728	0.131075	-0.307835	-0.191817	-0.14467	-0.490035	-0.016268	-0.000927319	-0.0639223	-0.676014	0.75771	-1.71047	-0.785837	-0.633059	0.628711	0.98716	0.999268	0.94958	0.505715	0.456252	0.10052	0.439915	0.532886	0.991706	0.998273	0.999753	0.976492	0.649699	0.63306	0.178073	0.563194	0.655173	0.868895	0.565028
YDR021W	0.0757071	0.0154932	0.110071	0.11282	-0.135089	-0.237794	-0.307897	-0.305055	-0.318614	0.688164	0.104486	1.01664	0.875371	-1.43408	-2.32837	-2.57679	-2.2487	-2.5896	0.503263	0.918355	0.327598	0.39702	0.174811	0.0363991	0.0227702	0.0422192	0.0222214	0.941476	0.99623	0.731415	0.646315	0.319183	0.111166	0.0560224	0.108541	0.0611643	4.65596	0.00618278
YLR207W	-0.0585995	0.0828358	-0.0380018	0.0516407	-0.075118	0.0208759	-0.308098	0.0514642	-0.0642442	-0.331877	0.425813	-0.217053	0.17307	-0.502026	0.0604074	-1.48803	0.637485	-0.113673	0.742961	0.674168	0.830064	0.864097	0.62038	0.952348	0.150209	0.53005	0.910475	0.996908	0.948253	0.969115	0.939626	0.739647	0.976327	0.244276	0.644527	0.94081	0.683091	0.716518
YMR047C	-0.00586137	0.0291938	-0.0302194	-0.0204117	0.0881097	-0.0479646	-0.309343	-0.18594	-0.0296097	-0.0636191	0.187755	-0.243742	-0.303978	0.535324	-0.436757	-2.0842	-0.907815	0.103617	0.949818	0.852701	0.809573	0.763854	0.59752	0.666325	0.0483387	0.373309	0.918364	0.996908	0.99515	0.96666	0.892785	0.724526	0.786307	0.1002	0.511847	0.946494	1.06991	0.419713
YBR087W	-0.071684	0.0439314	0.498805	-0.209711	-0.467382	-0.0860307	-0.311451	-0.0860951	-0.455039	-0.280317	0.149343	1.87617	-0.86655	-1.83062	-0.361691	-1.04797	-0.075944	-1.55488	0.781719	0.882574	0.073268	0.395062	0.0800323	0.720856	0.305448	0.940115	0.133512	0.996908	0.99623	0.439608	0.64439	0.188482	0.82509	0.426775	0.961064	0.244587	2.17366	0.0639075
YPR035W	-0.0847912	-0.0833167	-0.103481	0.0212435	-0.137955	-0.287775	-0.311813	-0.52527	-0.696496	-0.656461	-0.659207	-0.792753	0.0111917	-1.16753	-2.23632	-2.08859	-3.45221	-4.90973	0.517986	0.516253	0.435954	0.991166	0.254856	0.0352312	0.0479062	0.00214639	5.7e-05	0.944705	0.889016	0.81664	0.996597	0.411131	0.108754	0.0995184	0.0107907	0.000493167	5.0663	0.000770806
YEL037C	-0.405796	-0.100213	0.241833	0.019796	-0.2758	0.130353	-0.311969	-0.563337	0.104917	-1.22368	-0.313448	0.718745	0.000124209	-0.878557	0.361422	-0.833154	-1.49042	0.444167	0.233356	0.756741	0.479474	0.999902	0.38865	0.721055	0.413253	0.149585	0.661037	0.829837	0.974778	0.83434	0.999902	0.549219	0.82509	0.538945	0.273123	0.766511	1.132	0.380624
YCR093W	-0.0399994	-0.121736	-0.100085	-0.112628	-0.0883127	-0.31161	-0.312374	-0.126821	-0.194016	-0.268832	-0.796943	-0.644981	-0.836511	-0.667822	-2.03061	-1.75936	-0.384413	-0.952349	0.790435	0.433564	0.525267	0.411401	0.510836	0.0539083	0.0916993	0.704173	0.350737	0.996908	0.85583	0.860593	0.659799	0.653609	0.148197	0.164969	0.789908	0.489542	0.796441	0.62307
YPR129W	-0.0737805	-0.233971	-0.39011	-0.209266	-0.188856	-0.435813	-0.312444	-0.259769	-0.170604	-0.455011	-1.42095	-2.33747	-1.36529	-1.22943	-2.65619	-1.66026	-1.15524	-0.758911	0.653331	0.168634	0.0283986	0.185253	0.231232	0.0140508	0.11032	0.259753	0.455547	0.992673	0.690679	0.299204	0.431695	0.383991	0.0567702	0.190828	0.403369	0.587992	1.28596	0.296168
YHR069C	-0.0418511	-0.0824686	-0.0355125	-0.304723	-0.399846	-0.574382	-0.312868	-0.603657	-0.815101	-0.265085	-0.518594	-0.22391	-1.93743	-2.49119	-3.48778	-1.66542	-3.21039	-4.60835	0.793285	0.608955	0.824787	0.0649597	0.0203146	0.00196791	0.109275	0.00385253	0.000121164	0.996908	0.920439	0.967083	0.249636	0.0740607	0.0133189	0.18917	0.0174553	0.000889344	5.09884	0.000738612
YBR073W	-0.11192	-0.0444463	-0.185654	-0.231125	-0.45602	-0.46511	-0.313108	-0.231831	-0.0699301	-0.884047	-0.377137	-1.44921	-1.93762	-3.65616	-3.66745	-2.15605	-1.28088	-0.205663	0.385741	0.7095	0.16066	0.0649351	0.00130182	0.0012661	0.0416812	0.212892	0.838848	0.908391	0.963051	0.588977	0.249636	0.0102379	0.00971411	0.0895435	0.351415	0.893635	3.45494	0.00771944
YNL059C	-0.0706944	-0.0714762	-0.0913828	-0.0191929	-0.114359	-0.0572911	-0.313264	-0.177348	-0.214814	-0.517825	-0.53636	-0.660158	-0.275371	-0.931399	-0.473977	-1.97487	-0.787375	-1.21265	0.609483	0.596815	0.515654	0.785469	0.361239	0.639946	0.0602992	0.439032	0.237469	0.981123	0.916472	0.851815	0.906164	0.5199	0.770455	0.118553	0.562718	0.367971	0.60412	0.780787
YAL043C	0.0358187	-0.170058	-0.16229	-0.147328	-0.161573	-0.131706	-0.31352	-0.194807	0.0744243	0.212164	-1.1123	-1.04749	-1.06537	-1.14103	-0.901947	-1.78266	-0.821413	0.750656	0.833832	0.277401	0.305665	0.297671	0.265499	0.376353	0.0877333	0.419772	0.460406	0.996908	0.783125	0.715861	0.550784	0.423031	0.563648	0.160057	0.550177	0.591755	1.17156	0.357234
YKL211C	0.0338092	0.0119915	-0.0884262	-0.109132	-0.219139	-0.00890554	-0.313682	-0.178005	-0.230162	0.246126	0.0598837	-0.711781	-1.01466	-1.86195	-0.146838	-2.20222	-0.881876	-1.47106	0.807749	0.952761	0.483697	0.320734	0.0753251	0.884528	0.0378516	0.386889	0.15471	0.996908	0.99751	0.835372	0.568187	0.182256	0.935061	0.0836001	0.522924	0.273631	1.4456	0.226273
YJR098C	-0.0143365	-0.113947	-0.118579	-0.117281	0.000631701	0.0156679	-0.314762	-0.0188558	-0.0723636	-0.128426	-0.900213	-0.917215	-1.0425	-0.12737	0.0450472	-2.13632	0.358536	-0.221093	0.899747	0.384135	0.375482	0.315894	0.900567	0.964744	0.0519336	0.725611	0.828403	0.996908	0.834512	0.775161	0.564385	0.936843	0.982346	0.105302	0.807375	0.889392	1.09877	0.424633
YMR005W	0.00744876	-0.18111	-0.266881	-0.226017	-0.244695	-0.22262	-0.315584	-0.451916	-0.105732	0.039166	-1.48153	-2.14743	-1.96295	-2.09312	-1.85589	-2.24942	-3.08239	-0.498633	0.969093	0.15192	0.042434	0.0617499	0.0474634	0.0762163	0.0342687	0.00522802	0.622733	0.998115	0.690679	0.374379	0.245169	0.13441	0.190498	0.0771578	0.0222241	0.736048	2.17525	0.0637325
YLR291C	-0.125551	0.00469165	-0.11956	-0.198788	-0.291249	-0.34801	-0.315758	-0.184764	-0.223098	-0.896319	0.0021473	-0.850494	-1.52919	-2.15951	-2.5033	-1.97191	-0.831125	-1.25808	0.379289	0.998305	0.403743	0.139737	0.0413831	0.0197781	0.0606566	0.414375	0.220878	0.907838	0.999285	0.790259	0.375702	0.12206	0.0729504	0.119043	0.546727	0.349407	1.45832	0.221409
YLR309C	-0.163073	-0.34285	-0.331281	-0.140345	-0.240862	-0.191514	-0.31621	-0.19026	0.0277391	-1.04367	-2.18816	-2.10015	-1.00889	-1.62732	-1.26828	-1.77874	-0.78314	0.447672	0.307391	0.0389828	0.0467839	0.323432	0.117176	0.217277	0.08839	0.441466	0.658542	0.881347	0.484387	0.397754	0.569448	0.242501	0.391526	0.160596	0.564196	0.764966	1.47918	0.213642
YHR117W	-0.133675	-0.141251	-0.154172	-0.227365	-0.319586	-0.139056	-0.31635	-0.0469128	-0.0613508	-1.37857	-1.47387	-1.58036	-2.5009	-3.41011	-1.50591	-2.858	0.193013	-0.182666	0.181175	0.153957	0.127561	0.0198833	0.00237811	0.145584	0.00885049	0.848628	0.856647	0.799171	0.690679	0.540943	0.130307	0.0159167	0.297933	0.026844	0.894961	0.906022	2.96865	0.0167406
YGR169C	0.0538505	-0.0190327	-0.139837	-0.158674	-0.56721	-0.0804196	-0.319207	-0.175017	-0.0739213	0.312943	-0.142837	-0.865076	-1.08834	-3.56573	-0.549978	-1.73998	-0.665051	-0.18677	0.759213	0.888576	0.402444	0.295913	0.00337475	0.591519	0.105107	0.517468	0.85468	0.996908	0.99623	0.789823	0.549874	0.0204885	0.739559	0.183833	0.633388	0.904811	2.5252	0.062073
YLR305C	-0.120619	-0.137522	-0.108793	-0.311578	-0.226506	-0.237026	-0.319326	-0.302774	-0.402375	-0.812068	-0.935648	-0.730421	-2.1846	-1.608	-1.62707	-1.88162	-1.56124	-2.36751	0.425006	0.359092	0.472444	0.0392738	0.12136	0.117229	0.0724928	0.132004	0.0266172	0.919802	0.823122	0.832077	0.196551	0.2479	0.257111	0.137849	0.252397	0.0702632	1.08124	0.412367
YOL123W	-0.113934	-0.0411248	0.0691347	0.105339	0.0758192	0.126697	-0.319944	-0.17309	-0.19748	-0.682175	-0.266533	0.393255	0.501233	0.342289	0.684937	-1.67499	-0.627275	-0.902966	0.501883	0.792183	0.697721	0.62093	0.735214	0.50017	0.107365	0.536604	0.375824	0.941476	0.983305	0.937627	0.803843	0.82347	0.670751	0.186637	0.649231	0.512753	1.12105	0.387309
YIL009W	0.229183	0.0730223	0.0881012	-0.283644	-0.313555	-0.134051	-0.320163	-0.314647	-0.514462	1.08532	0.32869	0.412379	-1.45291	-1.58475	-0.688613	-1.37064	-1.19079	-2.25628	0.28893	0.745338	0.683847	0.159642	0.12656	0.497896	0.183604	0.245777	0.0337741	0.871807	0.970114	0.932841	0.399921	0.25591	0.668108	0.28796	0.387403	0.0844604	2.3172	0.049893
YOR133W	0.0684144	0.0262247	0.0309015	-0.0787687	-0.195351	-0.232827	-0.320483	-0.352973	-0.314434	1.05936	0.351245	0.465013	-1.58452	-3.4212	-3.90123	-4.60829	-4.61553	-4.36054	0.300342	0.728574	0.646257	0.126613	0.00231483	0.000709679	0.000121183	0.000119006	0.000225371	0.87506	0.963051	0.924192	0.357437	0.0156593	0.00630127	0.000977451	0.00108735	0.00150841	11.1	1.69e-06
YDR481C	-0.192501	-0.158056	-0.122024	-0.297908	-0.213977	-0.225882	-0.321091	-0.195547	-0.147854	-1.93322	-1.61004	-1.22916	-3.14854	-2.29306	-2.33545	-2.84607	-1.28417	-1.03628	0.0655034	0.120912	0.231334	0.00446677	0.0312337	0.0285224	0.00909835	0.211758	0.31075	0.677036	0.658537	0.668844	0.0463954	0.101291	0.0937409	0.0273323	0.350595	0.446362	1.75636	0.13218
YML126C	0.00487941	0.0720775	0.0422662	-0.0992615	-0.244832	-0.24469	-0.321709	-0.257466	-0.316551	0.0217713	0.631315	0.375646	-1.10997	-2.44539	-2.37292	-2.68374	-1.78579	-2.54838	0.982817	0.534005	0.710592	0.278385	0.0224672	0.0263074	0.0132007	0.0872126	0.0178958	0.998115	0.89269	0.937912	0.533976	0.0796929	0.0881717	0.0362896	0.187801	0.0514445	3.57023	0.00646052
YER136W	-0.0496803	0.0576504	-0.0437104	0.00601507	-0.154278	0.0152528	-0.324068	-0.17147	-0.0842187	-0.381125	0.388717	-0.33349	-0.100267	-1.25267	0.0401831	-2.11723	-0.769796	-0.298604	0.706578	0.70103	0.741759	0.920994	0.222805	0.968291	0.0451684	0.449188	0.7679	0.996397	0.958257	0.949121	0.965432	0.375089	0.984173	0.0952499	0.571411	0.844614	1.07232	0.41814
YCL028W	0.0297234	0.0808821	0.173667	0.104674	0.369076	0.148088	-0.324148	0.114419	-0.179708	0.078371	0.220586	0.495049	0.244873	1.01416	0.398918	-0.836822	0.520209	-0.393339	0.938708	0.82879	0.628703	0.81032	0.328735	0.696331	0.417584	0.611531	0.700348	0.996908	0.988915	0.91647	0.918335	0.486475	0.807862	0.54249	0.712146	0.796573	0.526585	0.831163
YDR530C	-0.0281756	-0.134457	-0.0723316	-0.205366	0.00913927	-0.0466196	-0.324239	-0.215219	-0.603272	-0.166957	-0.754562	-0.403902	-1.22346	-0.044755	-0.306332	-1.57766	-0.81104	-3.04327	0.869934	0.46376	0.692751	0.242544	0.964972	0.764129	0.138298	0.431723	0.00927944	0.996908	0.865424	0.937627	0.498958	0.977401	0.857164	0.227602	0.556588	0.0303046	1.73761	0.175576
YBR079C	-0.0257631	-0.0086802	-0.0684218	-0.16384	-0.179568	-0.171786	-0.324259	-0.35372	-0.453769	-0.380229	-0.175486	-0.945727	-2.46601	-2.6453	-2.43831	-3.89945	-3.86481	-5.51333	0.707234	0.86222	0.354034	0.021473	0.0144007	0.0228179	0.000712823	0.000776883	1.28e-05	0.996397	0.99515	0.754063	0.136614	0.0578654	0.0807799	0.00399399	0.00491579	0.000147247	6.83919	9.09e-05
YKL154W	-0.00239469	-0.417511	-0.166184	-0.174912	-0.43142	-0.44718	-0.325024	-0.36534	-0.119685	-0.0236042	-2.01603	-0.803605	-0.930212	-2.14456	-2.18342	-1.39092	-1.43046	-0.365	0.98137	0.0555196	0.429782	0.36184	0.0426873	0.0393711	0.177447	0.165914	0.718417	0.998115	0.510654	0.81664	0.611021	0.1245	0.116797	0.280099	0.293653	0.810428	1.40335	0.243145
YJL190C	0.0584185	-0.0302979	-0.0273867	-0.126188	-0.197795	-0.321509	-0.326875	-0.413206	-0.371428	0.583882	-0.362437	-0.306964	-1.52511	-2.24854	-3.46164	-3.06114	-3.62849	-3.42896	0.564934	0.720306	0.761609	0.140748	0.0343328	0.00209759	0.00549806	0.00139364	0.00227152	0.965853	0.963051	0.949211	0.377435	0.107235	0.0139123	0.0188285	0.00761488	0.00969359	5.29163	0.000575243
YMR208W	-0.0327283	-0.164979	-0.147126	-0.162896	-0.35685	-0.328438	-0.328282	-0.182062	-0.140989	-0.249732	-1.19908	-1.05571	-1.29315	-2.64947	-2.39432	-2.08388	-0.821814	-0.691621	0.804993	0.242601	0.301969	0.208686	0.0142655	0.0251149	0.0483706	0.419548	0.496038	0.996908	0.760941	0.713838	0.46091	0.0576718	0.0854762	0.1002	0.550177	0.621112	1.56963	0.182837
YMR125W	-0.0699068	0.0153166	0.0504405	-0.0889252	-0.284385	-0.205283	-0.328462	-0.410504	-0.473708	-0.6879	0.103793	0.460041	-1.03187	-2.86508	-2.04162	-2.79632	-3.27107	-4.08654	0.498336	0.918225	0.649769	0.31277	0.00870625	0.0527199	0.0102057	0.00332974	0.000447228	0.941476	0.99623	0.924192	0.563936	0.0399399	0.146024	0.0294921	0.0155341	0.00254648	5.12415	0.00071456
YDR071C	0.0660162	0.092976	0.0224737	0.103876	-0.000352188	0.20918	-0.329591	-0.193204	0.0392281	0.401492	0.560391	0.129587	0.532116	-0.11213	1.26153	-1.87013	-0.804732	0.522045	0.691732	0.580584	0.89801	0.599705	0.911684	0.219654	0.074136	0.429144	0.606587	0.996397	0.911474	0.974361	0.792172	0.943147	0.394139	0.140078	0.555215	0.723567	1.50183	0.205498
YDR320C	0.00891006	-0.0964329	-0.023614	-0.140843	-0.0166794	0.0598969	-0.33	0.0171623	0.0911344	0.0398467	-0.631139	-0.160271	-1.00537	-0.213183	0.313952	-1.85336	0.520518	0.841594	0.968812	0.538724	0.875094	0.332791	0.834441	0.758464	0.0863087	0.611322	0.415001	0.998115	0.89269	0.974361	0.578835	0.892354	0.853853	0.157589	0.712146	0.55183	1.22965	0.35516
YNR054C	0.0608791	-0.0719191	0.11127	-0.0566231	-0.254853	-0.134487	-0.330375	-0.259652	-0.403452	0.287533	-0.376107	0.538659	-0.37647	-1.34183	-0.710935	-1.46112	-0.954598	-1.77521	0.776257	0.710255	0.595253	0.709988	0.192638	0.484211	0.157394	0.349622	0.0889851	0.996908	0.963051	0.90214	0.857824	0.339706	0.656952	0.254437	0.490987	0.180262	1.18943	0.347056
YLR222C	0.0886082	0.143264	-0.0564074	-0.0411781	-0.0910579	-0.303441	-0.330437	-0.248348	-0.404386	0.862752	1.39221	-0.585389	-0.610828	-1.08699	-3.13959	-2.97222	-1.82813	-3.61974	0.397104	0.177061	0.563937	0.547252	0.288204	0.00456322	0.00678016	0.0804185	0.00142396	0.911919	0.701236	0.882409	0.757794	0.449377	0.0253104	0.0219235	0.177244	0.00664312	5.84169	0.0002893
YLR197W	0.0537841	0.0101701	-6.0352e-05	-0.0320632	-0.149705	-0.216581	-0.331834	-0.403427	-0.496765	0.77618	0.0876367	-0.0310228	-0.784945	-2.53095	-3.42846	-4.51248	-5.11163	-6.86916	0.445484	0.930917	0.975517	0.440428	0.0186028	0.00227426	0.000154041	3.45e-05	5.03e-07	0.926774	0.99623	0.995658	0.68318	0.0688459	0.0148603	0.00117777	0.0003857	9.72e-06	13.9703	2.11e-07
YHR020W	-0.0614572	0.0207147	-0.0756086	-0.0976315	-0.310825	-0.282724	-0.332105	-0.23164	-0.0710783	-0.774591	0.197634	-0.939113	-1.42067	-3.97206	-3.53964	-3.60849	-2.00485	-0.336174	0.446404	0.845053	0.357347	0.168712	0.000595002	0.00173341	0.00146389	0.0567832	0.739761	0.926774	0.994552	0.755888	0.412197	0.0056965	0.0121948	0.00696217	0.135321	0.828141	4.91332	0.000943858
YDL236W	0.0394833	0.192066	0.156239	-0.149252	-0.0552249	0.021374	-0.332297	-0.022516	-0.336463	0.216575	1.1004	0.9044	-0.990912	-0.42566	0.0681735	-1.74928	0.254864	-1.71885	0.830433	0.282443	0.375079	0.331951	0.674278	0.946232	0.093462	0.801074	0.0989587	0.996908	0.78627	0.775161	0.578835	0.778177	0.973989	0.167021	0.863419	0.196136	1.95003	0.0942763
YBR078W	-0.164989	-0.2332	-0.230506	-0.360096	-0.320418	-0.141859	-0.332776	-0.14194	0.13343	-1.58032	-2.24109	-2.19308	-3.58307	-3.18634	-1.43007	-2.81882	-0.716472	1.66707	0.127572	0.0348774	0.0385838	0.00155827	0.00408107	0.166026	0.00968989	0.48085	0.108944	0.74722	0.476506	0.359233	0.0219713	0.0234635	0.325837	0.0287176	0.599905	0.209698	5.05339	0.000784001
YML067C	0.0650739	-0.0474681	0.018395	-0.146037	-0.237839	-0.360646	-0.333784	-0.25324	-0.362983	0.428517	-0.355353	0.112441	-1.13619	-1.749	-2.53833	-2.05482	-1.28327	-2.19081	0.672227	0.725535	0.911441	0.267479	0.0935098	0.0183003	0.0513249	0.212066	0.0387673	0.994306	0.963051	0.977689	0.524912	0.210809	0.0695982	0.104646	0.350842	0.094431	2.26487	0.0545935
YKR026C	-0.0627432	0.123709	0.0975722	-0.0487618	-0.0658469	-0.267811	-0.33389	-0.0473817	-0.00158729	-0.304818	0.557102	0.446266	-0.31989	-0.388544	-1.29586	-1.40038	0.0868545	0.194754	0.765257	0.586779	0.662637	0.754058	0.703808	0.217222	0.184461	0.932091	0.848551	0.996908	0.916146	0.928273	0.886512	0.802743	0.391526	0.288893	0.957859	0.901355	0.878601	0.566315
YDR135C	0.00557881	0.0569306	-0.101423	-0.0684323	-0.12004	-0.0838631	-0.334813	-0.185186	-0.154718	0.0285953	0.495271	-0.974691	-0.831204	-1.29519	-0.882317	-2.83582	-1.12353	-1.05016	0.977432	0.625067	0.339767	0.414331	0.207994	0.386656	0.00931676	0.272705	0.304462	0.998115	0.927898	0.742966	0.662135	0.357256	0.56989	0.0277988	0.415856	0.440489	1.68391	0.149959
YDR472W	0.0462927	-0.108616	-0.178441	-0.274319	-0.302716	-0.376701	-0.336258	-0.298948	-0.273107	0.292322	-0.755073	-1.20562	-1.965	-2.13884	-2.58224	-2.02005	-1.55666	-1.53556	0.772639	0.457802	0.240116	0.0614981	0.0431961	0.0165931	0.0550707	0.133088	0.138172	0.996908	0.862071	0.673548	0.245169	0.125485	0.0648988	0.110141	0.253648	0.251449	1.76432	0.130359
YML072C	-0.102865	-0.183315	-0.0852622	-0.162402	-0.114836	-0.225107	-0.336852	-0.155286	-0.128351	-1.12136	-1.99676	-0.928168	-1.93779	-1.40646	-2.49839	-3.22234	-0.949991	-0.904767	0.273607	0.0577135	0.362877	0.0649136	0.172841	0.0199942	0.00374368	0.351908	0.374889	0.859463	0.51348	0.760672	0.249636	0.3169	0.07343	0.013925	0.492001	0.5121	1.73055	0.138263
YJR016C	-0.0101788	-0.0528186	-0.0680128	-0.0700974	-0.141021	-0.302674	-0.336953	-0.475408	-0.536315	-0.15587	-0.70076	-0.857528	-1.10072	-1.94039	-3.82726	-3.71194	-5.01556	-6.03958	0.877484	0.490421	0.399925	0.282309	0.0645795	0.000852772	0.00113448	4.38e-05	3.56e-06	0.996908	0.879404	0.788392	0.536167	0.163641	0.00719465	0.00570347	0.000459467	5.09e-05	9.28128	7.91e-06
YIL118W	-0.204124	-0.0842488	-0.073008	-0.166892	-0.362588	-0.232791	-0.337294	-0.30387	-0.233321	-1.78628	-0.766079	-0.648202	-1.61323	-3.28409	-2.0963	-2.6219	-2.05609	-1.64238	0.0871298	0.451354	0.523218	0.120216	0.00322686	0.0471551	0.0151804	0.0511927	0.113997	0.71126	0.861922	0.859155	0.346332	0.0197376	0.134328	0.0402737	0.125112	0.217146	1.89029	0.104633
YOL010W	-0.236078	-0.210274	-0.131972	-0.069393	-0.00165798	-0.163746	-0.338046	-0.298638	-0.451389	-1.69729	-1.52684	-0.952833	-0.634094	-0.135374	-1.23403	-2.16302	-1.65483	-2.90267	0.103017	0.14032	0.350497	0.532222	0.893484	0.229547	0.0410816	0.111425	0.00797757	0.736432	0.674091	0.752969	0.74933	0.935545	0.40308	0.0886367	0.222453	0.0267376	1.61383	0.169369
YDL150W	-0.36673	-0.361849	-0.297731	-0.5609	-0.417927	-0.257763	-0.338095	-0.446522	-0.347443	-2.56856	-2.54741	-2.08475	-4.03885	-3.02782	-1.86071	-2.11557	-2.6469	-2.11551	0.0171085	0.0179347	0.0482845	0.000503755	0.00594861	0.0755064	0.0453235	0.0143488	0.0453286	0.547303	0.379733	0.398575	0.00948093	0.030839	0.189517	0.0952499	0.049446	0.107558	2.08985	0.0739058
YHR063C	-0.246506	-0.398312	-0.221267	-0.547026	-0.369249	-0.538072	-0.338517	-0.377754	-0.208922	-1.18339	-1.91346	-1.06082	-2.69312	-1.83708	-2.60302	-1.4472	-1.4814	-0.786964	0.248638	0.0681066	0.299691	0.0129225	0.0790411	0.0158384	0.161217	0.151953	0.439268	0.841015	0.5539	0.712642	0.0994939	0.187372	0.0624908	0.258998	0.275165	0.572862	1.32876	0.27575
YEL046C	0.216054	0.0333418	-0.0468807	-0.151216	-0.136501	-0.225404	-0.338726	-0.450936	-0.718353	1.86164	0.252483	-0.426094	-1.49073	-1.34168	-2.05033	-2.65745	-3.35648	-5.88593	0.0753703	0.802891	0.673967	0.149503	0.192685	0.0517953	0.0140106	0.00270884	5.16e-06	0.690257	0.983305	0.929289	0.39191	0.339706	0.144334	0.0379474	0.0130237	6.92e-05	9.36107	7.36e-06
YDL148C	0.113222	0.165689	-0.200978	0.0569434	-0.304204	-0.32516	-0.340288	-0.382416	-0.518591	0.698233	1.01763	-1.28047	0.234616	-2.02876	-2.11285	-1.93265	-1.99629	-2.9985	0.491971	0.319348	0.213035	0.816565	0.0541098	0.0455779	0.065577	0.0577681	0.00637418	0.941476	0.813319	0.655788	0.919919	0.145785	0.130851	0.127078	0.136927	0.022244	3.93223	0.00374478
YLR033W	-0.180572	-0.133417	-0.192521	-0.17644	-0.271592	-0.342237	-0.340728	-0.426528	-0.230221	-1.43598	-1.08063	-1.52531	-1.53854	-2.26604	-2.76022	-2.40575	-2.82734	-1.4658	0.164354	0.290968	0.140698	0.137445	0.0330822	0.011088	0.0244982	0.00950123	0.156124	0.769184	0.791202	0.566739	0.373482	0.104365	0.0481573	0.0592802	0.0354605	0.275249	1.47975	0.213436
YJL101C	-0.0727227	0.0657636	-0.0228262	-0.156878	-0.145985	-0.213057	-0.341584	-0.531379	-0.410357	-0.564244	0.460126	-0.186017	-1.32413	-1.22462	-1.67025	-2.30622	-3.48883	-2.75163	0.578002	0.649709	0.854048	0.198359	0.233006	0.108308	0.0303679	0.00196287	0.0113082	0.971873	0.938418	0.974361	0.448446	0.386355	0.242372	0.0702417	0.0100284	0.0354709	3.24979	0.010652
YOR340C	-0.0466461	-0.0431973	-0.122427	-0.163736	-0.237395	-0.2482	-0.34215	-0.42013	-0.441692	-0.438987	-0.424628	-1.11029	-1.6375	-2.27359	-2.30194	-2.75046	-3.16043	-3.55529	0.66777	0.677946	0.286689	0.125131	0.0403122	0.0382397	0.0163311	0.00739488	0.00344343	0.992673	0.948253	0.707723	0.355533	0.119794	0.114563	0.0426079	0.0293397	0.0135886	3.06344	0.0323858
YLR340W	0.169418	0.085954	0.0872747	-0.0344128	-0.135399	-0.235708	-0.343978	-0.322061	-0.367109	2.39987	1.17308	1.22655	-0.779002	-2.19709	-3.52997	-4.4587	-3.68273	-4.6568	0.0248136	0.252667	0.232295	0.443852	0.0382605	0.00177494	0.000176252	0.00121928	0.000107326	0.599437	0.767646	0.668844	0.68318	0.115411	0.0124077	0.00132009	0.00690194	0.000801123	13.472	2.95e-07
YLR182W	-0.143489	-0.207944	-0.199711	-0.192547	-0.36772	-0.20677	-0.344129	-0.14193	0.00892867	-0.999468	-1.4532	-1.38044	-1.45301	-2.63561	-1.48185	-2.12292	-0.519775	0.357465	0.327878	0.159562	0.180608	0.159614	0.0147188	0.151835	0.0446418	0.608144	0.723975	0.895473	0.690679	0.622263	0.399921	0.0585032	0.306512	0.0944295	0.710793	0.816183	1.66929	0.153821
YMR124W	-0.341016	-0.323725	-0.177833	-0.279059	-0.195574	-0.121334	-0.344133	-0.0489182	0.0246346	-1.5499	-1.48019	-0.81122	-1.34803	-0.960665	-0.591337	-1.39934	0.0769921	0.306476	0.1448	0.162288	0.431623	0.200326	0.353986	0.564283	0.184767	0.939784	0.764022	0.750032	0.690679	0.81664	0.450121	0.513152	0.720794	0.289166	0.961064	0.842452	0.973676	0.50143
YEL056W	-0.301615	-0.317551	-0.274408	-0.403443	-0.0841218	-0.161328	-0.344444	-0.227011	-0.28404	-1.08178	-1.145	-0.983029	-1.50515	-0.360982	-0.608444	-1.10432	-0.572706	-0.856212	0.298716	0.272545	0.343267	0.155833	0.723824	0.553219	0.289175	0.576469	0.407153	0.87506	0.781311	0.746173	0.397531	0.816109	0.711824	0.408444	0.682733	0.543694	0.386952	0.92109
YPR110C	-0.00181479	-0.00593055	-0.0690908	-0.114234	-0.169864	-0.359324	-0.345046	-0.365926	-0.428039	-0.0483468	-0.11439	-0.788211	-1.48584	-2.07634	-4.09274	-3.44989	-3.32613	-4.26648	0.961854	0.909913	0.438553	0.150785	0.0491219	0.000440361	0.00215856	0.00291532	0.000285213	0.997332	0.99623	0.817692	0.392933	0.137465	0.00425296	0.0093566	0.0138651	0.00180471	5.88179	0.000275558
YLR359W	-0.004151	0.162381	0.0949042	0.0557646	-0.184074	-0.325922	-0.345418	-0.390572	-0.115211	-0.0510743	1.20513	0.708732	0.274671	-1.53657	-2.56035	-2.37579	-2.47583	-0.548499	0.959703	0.2403	0.485552	0.786	0.137924	0.0174249	0.0261447	0.0210142	0.588589	0.997295	0.760941	0.835954	0.906164	0.27099	0.067315	0.0620372	0.0651736	0.705922	3.91283	0.00385382
YMR301C	-0.161076	-0.177404	-0.0777104	-0.134139	-0.292148	-0.268732	-0.346595	-0.244767	-0.375605	-1.13415	-1.26008	-0.55243	-1.06672	-2.14546	-1.93029	-2.16714	-1.23923	-2.30338	0.276908	0.229461	0.589885	0.30522	0.0510711	0.0753375	0.049079	0.236839	0.0381374	0.866123	0.755731	0.899534	0.558788	0.140472	0.189517	0.100908	0.378187	0.093206	1.1429	0.399979
YMR313C	-0.175904	0.00795084	-0.0823418	-0.21079	-0.176458	-0.0469741	-0.347521	-0.0684919	0.031844	-1.46352	0.0292466	-0.691616	-1.89077	-1.58969	-0.465186	-2.57174	-0.0205613	0.616292	0.166726	0.977105	0.501162	0.0808042	0.135558	0.649379	0.0229902	0.983903	0.548182	0.772905	0.998273	0.841768	0.282359	0.268918	0.777137	0.0563747	0.988843	0.668752	2.10165	0.107286
YCR084C	-0.0350194	-0.011603	0.00654535	0.00498358	-0.217529	-0.155742	-0.34817	-0.214803	-0.00853269	-0.287605	-0.122408	0.0348956	-0.113091	-1.7985	-1.26704	-2.40581	-1.1394	0.266199	0.776202	0.90363	0.972461	0.910931	0.0851226	0.217713	0.0244953	0.266165	0.792437	0.996908	0.99623	0.995658	0.962048	0.197157	0.39167	0.0592802	0.410807	0.86524	1.65334	0.158145
YMR203W	0.0346842	0.0166573	0.0551626	0.0155144	-0.179164	-0.118526	-0.348182	-0.313278	-0.293613	0.230064	0.0878512	0.380646	-0.0303525	-1.40689	-0.91822	-2.24942	-1.77021	-1.79182	0.820058	0.930749	0.706929	0.976046	0.172715	0.367951	0.034269	0.0898327	0.0862149	0.996908	0.99623	0.937733	0.988616	0.3169	0.554866	0.0771578	0.191678	0.176109	1.96788	0.0913877
YML069W	-0.229766	0.0712441	-0.0678169	-0.0301722	-0.205996	0.0538558	-0.348692	-0.18546	-0.197627	-2.25273	0.648338	-0.676897	-0.484142	-2.16603	0.427729	-3.05212	-1.15855	-1.4965	0.0340293	0.523132	0.505165	0.632824	0.040825	0.672792	0.00561672	0.258425	0.148004	0.65752	0.889016	0.845268	0.812289	0.120992	0.791816	0.0191752	0.40244	0.266046	3.0074	0.0157179
YJR132W	0.0517423	-0.169171	0.0232264	-0.213963	-0.237269	-0.268806	-0.349216	-0.178716	-0.175147	0.272917	-0.962782	0.11782	-1.29653	-1.41261	-1.54524	-1.74893	-0.625365	-0.731402	0.787332	0.345585	0.907224	0.207542	0.171046	0.135819	0.0935227	0.537835	0.471857	0.996908	0.820714	0.977448	0.459487	0.314854	0.286506	0.167021	0.64965	0.599546	1.06055	0.425859
YDR345C	0.437856	-0.0412006	0.0279643	-0.11213	-0.301456	-0.535692	-0.349581	-0.561924	-0.508648	2.76528	-0.289577	0.165015	-0.837787	-2.02534	-3.46485	-2.00505	-3.15041	-2.95607	0.0109601	0.774712	0.870362	0.410698	0.0544858	0.00208123	0.0567604	0.00444691	0.00704184	0.482685	0.980879	0.974361	0.659153	0.146072	0.0138455	0.1126	0.0196628	0.0241905	7.40654	4.93e-05
YGR083C	-0.0665216	-0.178545	-0.00692739	-0.113655	-0.28567	-0.432453	-0.349787	-0.293723	-0.0705092	-0.532853	-1.41132	-0.0687798	-1.02927	-2.33801	-3.4116	-2.43674	-1.75701	-0.209912	0.599202	0.17142	0.945754	0.313965	0.0283661	0.00236952	0.0228962	0.0921061	0.835569	0.98096	0.690679	0.986977	0.564369	0.0953622	0.0153914	0.0562068	0.194877	0.893292	2.68932	0.026548
YPL218W	0.124067	-0.0649516	-0.100038	0.00900156	-0.131451	0.127607	-0.349944	-0.0713023	-0.0570263	0.612708	-0.34959	-0.514409	-0.054216	-0.75037	0.594246	-1.59325	-0.0268103	-0.0692012	0.546029	0.7298	0.611832	0.957227	0.460574	0.558098	0.124638	0.97884	0.945422	0.957438	0.963051	0.910127	0.979013	0.615403	0.716161	0.210309	0.985554	0.963806	0.83615	0.590989
YDL160C	-0.0837257	-0.102913	-0.205992	-0.110797	-0.186843	-0.267538	-0.35012	-0.144373	-0.075897	-0.6225	-0.774221	-1.50071	-0.942015	-1.47356	-2.00079	-2.28141	-0.56562	-0.2352	0.539684	0.446619	0.146918	0.355891	0.154038	0.0572484	0.0320191	0.577082	0.816117	0.953759	0.861922	0.574625	0.605372	0.293145	0.156016	0.0732911	0.682824	0.879457	1.1274	0.383418
YJL010C	-0.022253	0.105213	0.0489577	-0.223125	-0.251377	-0.169927	-0.350342	-0.443155	-0.39736	-0.195141	0.793438	0.369618	-1.91128	-2.11486	-1.41389	-2.4898	-2.96804	-2.78617	0.848254	0.441551	0.717528	0.0779246	0.0540114	0.180541	0.026862	0.010734	0.0152471	0.996908	0.861922	0.937912	0.275868	0.145785	0.345318	0.0633978	0.0387479	0.0454934	3.89557	0.0130192
YKL033W-A	-0.23268	-0.277934	-0.24258	-0.124379	-0.300435	0.0307301	-0.351766	-0.146601	-0.0841127	-0.997772	-1.19753	-1.0374	-0.611383	-1.34808	0.0890075	-1.34812	-0.341956	-0.173113	0.328683	0.243191	0.31024	0.54689	0.190649	0.92984	0.190634	0.735462	0.864064	0.895742	0.760941	0.716258	0.757794	0.337197	0.964441	0.295409	0.814632	0.91124	0.62582	0.763371
YHL001W	-0.123475	-0.294681	-0.361935	-0.362929	-0.401503	-0.319501	-0.352782	-0.504867	-0.297781	-0.702755	-1.66775	-2.02942	-2.13404	-2.33587	-1.83606	-1.778	-2.44743	-1.41911	0.4892	0.108809	0.0540381	0.0436272	0.0284964	0.0791979	0.0885147	0.0223666	0.169162	0.941476	0.637388	0.408907	0.207937	0.0955085	0.194636	0.160596	0.068427	0.29033	1.15705	0.365676
YLR342W	-0.0155643	-0.0549603	-0.0848633	-0.267177	-0.404689	-0.43693	-0.353883	-0.289531	-0.300252	-0.234738	-0.769251	-1.12579	-3.7193	-5.47093	-5.78997	-4.14713	-2.89768	-3.33068	0.816471	0.449505	0.271765	0.00111404	1.42e-05	6.51e-06	0.000384415	0.00807096	0.00288342	0.996908	0.861922	0.701122	0.0176484	0.000329022	0.00013266	0.00243724	0.0312342	0.0116501	8.96574	1.06e-05
YER112W	-0.172999	-0.172805	-0.266709	-0.286398	-0.108131	-0.189939	-0.354078	-0.463866	-0.287648	-1.57156	-1.58629	-2.40551	-2.74084	-1.12359	-1.78768	-2.866	-3.56204	-2.18752	0.129591	0.126209	0.0245111	0.011591	0.272677	0.0868977	0.00868776	0.0016408	0.0390351	0.748975	0.660057	0.27714	0.0914813	0.431771	0.208741	0.0264965	0.00860249	0.0949783	2.02297	0.083023
YNR015W	-0.0858293	-0.025995	0.0052921	-0.0886642	-0.235392	-0.339593	-0.354579	-0.242538	-0.227268	-0.693712	-0.238472	0.0259393	-0.851055	-1.98414	-2.74221	-2.51688	-1.38589	-1.44409	0.49475	0.813608	0.979528	0.403437	0.0591923	0.0115545	0.0191927	0.178959	0.162084	0.941476	0.983305	0.995658	0.651629	0.154068	0.0494999	0.0489714	0.309801	0.283485	2.01429	0.0842884
YNL061W	-0.0471622	-0.0148007	-0.139865	-0.067734	-0.164691	-0.234567	-0.354741	-0.357331	-0.416034	-0.394364	-0.152212	-1.12542	-0.694111	-1.44446	-1.93832	-2.54511	-2.31146	-2.95717	0.696914	0.880335	0.271917	0.494504	0.16198	0.0648454	0.0180267	0.0300288	0.0070238	0.996397	0.99623	0.701122	0.719695	0.302527	0.172243	0.0462643	0.0837005	0.0241663	2.2092	0.060098
YDR044W	-0.212067	-0.274788	-0.25657	-0.305224	-0.280503	-0.36364	-0.354804	-0.306368	-0.160792	-1.19942	-1.56025	-1.44503	-1.81624	-1.66478	-2.08678	-1.79322	-1.34346	-0.656635	0.242469	0.132239	0.161822	0.0822773	0.109406	0.0480839	0.0859856	0.192117	0.517876	0.836296	0.660057	0.588977	0.286111	0.23298	0.136269	0.157259	0.327352	0.639935	0.763229	0.650281
YKL010C	-0.145693	-0.101829	-0.247174	-0.251197	-0.271002	-0.0455813	-0.355643	0.0544142	0.0415838	-0.733918	-0.525859	-1.23358	-1.34146	-1.42773	-0.273925	-1.5927	0.596089	0.420261	0.470351	0.603977	0.229709	0.192754	0.166692	0.786566	0.124761	0.556887	0.678162	0.934774	0.919749	0.668844	0.44167	0.308601	0.873434	0.210354	0.666087	0.779117	1.24041	0.319334
YHR007C	-0.0102739	0.107421	0.103	-0.089187	-0.320164	-0.322329	-0.356589	-0.336943	-0.64516	-0.123177	0.990077	0.970627	-1.04682	-3.24341	-3.19092	-3.10029	-2.60365	-5.78327	0.903028	0.33235	0.341745	0.305966	0.00355892	0.00403654	0.00501055	0.0158161	6.61e-06	0.996908	0.818438	0.744881	0.558788	0.0212378	0.0227909	0.0175688	0.0529287	8.47e-05	9.82789	4.87e-06
YGR081C	-0.0134755	-0.0385235	-0.438328	-0.170908	-0.357722	-0.260834	-0.356935	-0.536315	-0.362968	-0.0792465	-0.212249	-2.17805	-0.943127	-1.85544	-1.33844	-1.59769	-2.32652	-1.58126	0.937516	0.833767	0.0398148	0.355334	0.0762829	0.193721	0.123643	0.0290749	0.127357	0.996908	0.9924	0.360262	0.605139	0.183012	0.362228	0.20879	0.0815579	0.236198	1.49208	0.208967
YJL014W	-0.0390747	-0.0931526	-0.150112	-0.308354	-0.244641	-0.172085	-0.357861	-0.432186	-0.349068	-0.45634	-1.06945	-1.6677	-3.59755	-2.87288	-1.99369	-3.55158	-4.01522	-3.35259	0.652388	0.295867	0.108818	0.0015038	0.00855014	0.0580699	0.00168341	0.000534329	0.00273446	0.992673	0.794511	0.515305	0.0216238	0.0395534	0.157475	0.00780392	0.00367685	0.01111	4.06828	0.00306698
YMR237W	-0.0944709	-0.236452	-0.0746998	-0.276999	-0.349003	-0.0642938	-0.359069	0.00420019	0.0683783	-0.539834	-1.34011	-0.426718	-1.65125	-2.03866	-0.411989	-1.80911	0.390537	0.621428	0.594455	0.193188	0.673518	0.11216	0.0530362	0.684129	0.0834105	0.699702	0.540377	0.98096	0.71616	0.929252	0.33511	0.144896	0.799603	0.15357	0.786496	0.661061	1.76473	0.130266
YHR039C	-0.414149	-0.0424819	-0.17734	-0.141929	-0.16749	-0.159185	-0.359551	-0.116419	-0.128581	-2.14342	-0.241076	-0.922437	-0.831679	-0.950915	-0.868962	-1.67487	-0.259426	-0.438666	0.0427887	0.811614	0.365794	0.414068	0.351449	0.393769	0.107388	0.797595	0.664962	0.674262	0.983305	0.764212	0.662135	0.510706	0.575711	0.186637	0.861778	0.769845	0.883974	0.553251
YBL003C	-0.369956	-0.381036	-0.481016	-0.323946	-0.357141	-0.535198	-0.359684	-0.487734	-0.275781	-2.39667	-2.4798	-3.10765	-2.21137	-2.40963	-3.50617	-2.0958	-2.71354	-1.49578	0.0249868	0.0208311	0.00492373	0.0371316	0.024292	0.0018814	0.0472033	0.0123361	0.148191	0.599437	0.398871	0.124455	0.189707	0.0853125	0.0129464	0.098523	0.043672	0.266164	1.84092	0.11405
YLR056W	-0.275984	-0.647661	-0.775291	-0.654825	-0.6765	-0.277302	-0.3597	-0.119724	-0.315729	-1.00976	-2.36389	-2.81789	-2.44558	-2.51553	-1.04065	-1.18097	-0.194823	-0.987642	0.323025	0.0268267	0.0097107	0.0224577	0.0192502	0.308762	0.24958	0.847227	0.333517	0.895473	0.437149	0.18757	0.140737	0.0709187	0.495189	0.366873	0.893912	0.471313	2.03512	0.0812862
YPL037C	0.0806634	0.0540389	0.0662165	0.049392	0.186722	-0.054581	-0.359809	-0.29322	-0.502891	0.486229	0.30906	0.399777	0.184471	1.05406	-0.400391	-2.02826	-1.41437	-2.86061	0.631366	0.760034	0.692977	0.855247	0.302709	0.692532	0.0541649	0.170533	0.00879708	0.99206	0.975857	0.937627	0.936875	0.461358	0.805847	0.108646	0.299214	0.0291296	3.17138	0.0120685
YOR153W	-0.23669	-0.16648	-0.22289	-0.251751	-0.286995	-0.209199	-0.359849	-0.156776	-0.157196	-2.41568	-1.72531	-2.27071	-2.74154	-3.07338	-2.21081	-3.29082	-0.91677	-1.15006	0.0239741	0.0977685	0.0327561	0.0115724	0.00534096	0.0371755	0.0031749	0.368695	0.261837	0.593156	0.61823	0.330495	0.0914813	0.0285792	0.112911	0.0122009	0.507416	0.393559	2.13907	0.0678553
YLR384C	-0.0100381	0.0206854	-0.0560084	-0.171283	-0.232441	-0.383533	-0.361862	-0.114075	-0.393711	-0.0897362	0.116248	-0.413599	-1.36238	-1.78156	-2.80467	-2.33854	-0.342957	-2.49895	0.929267	0.908457	0.682966	0.186157	0.0879171	0.0100113	0.0283338	0.734719	0.0199694	0.996908	0.99623	0.932841	0.432321	0.20145	0.044178	0.0662326	0.814218	0.0558737	2.59063	0.0313293
YOR184W	-0.00519707	0.0333013	0.103123	0.0272429	-0.139697	-0.0330652	-0.362093	-0.191954	-0.225502	-0.0679552	0.253813	0.887703	0.0657284	-1.37868	-0.375777	-2.88029	-1.10569	-1.59925	0.946404	0.801876	0.383811	0.948157	0.181141	0.710497	0.00840419	0.280196	0.123296	0.996908	0.983305	0.777253	0.976492	0.325283	0.819117	0.0257744	0.42405	0.230865	2.47446	0.0381354
YOR145C	0.00927827	-0.0687288	-0.0135262	-0.311011	-0.494127	-0.745585	-0.362503	-0.689218	-0.676598	0.0313823	-0.340765	-0.072306	-1.54162	-2.38399	-3.52042	-1.53133	-2.90474	-2.95164	0.975233	0.736347	0.942978	0.136696	0.0256844	0.00181694	0.139211	0.00793929	0.00711527	0.998115	0.965715	0.985303	0.372178	0.0891945	0.0126212	0.228934	0.030833	0.0243667	3.75987	0.00484256
YJR145C	-0.0176067	0.0638924	0.0436708	-0.0360337	-0.225002	-0.255589	-0.36313	-0.358675	-0.320458	-0.263528	0.778198	0.545103	-0.729558	-3.16962	-3.46987	-4.30484	-3.82759	-3.62445	0.79447	0.444317	0.590885	0.472962	0.00424752	0.00205592	0.0002591	0.000852073	0.00140756	0.996908	0.861922	0.900435	0.707516	0.0241058	0.0137603	0.00176837	0.00521185	0.00659459	8.28245	2.02e-05
YOR095C	0.0314994	0.00270247	0.11246	-0.144949	-0.441249	-0.369396	-0.363256	-0.478544	-0.768209	0.292754	-0.0170095	1.11696	-1.66529	-4.63708	-3.83345	-3.32961	-4.17132	-7.32944	0.772312	0.986574	0.275443	0.109302	0.000112758	0.000839772	0.0028909	0.00036186	1.76e-07	0.996908	0.998273	0.701122	0.33149	0.00156159	0.00711222	0.0115098	0.00267527	3.97e-06	14.8757	1.17e-07
YKL182W	0.00426842	-0.000237995	-0.00626594	-0.0734279	-0.205933	-0.245029	-0.36446	-0.16426	-0.112943	0.0260862	-0.0699709	-0.124927	-1.41042	-3.38002	-3.85633	-5.00272	-1.48751	-1.05411	0.979412	0.944816	0.901658	0.171681	0.00255847	0.00079342	4.52e-05	0.150345	0.302688	0.998115	0.99751	0.974693	0.415324	0.0167474	0.00690558	0.00046772	0.273603	0.439077	6.6428	0.000113237
YJR006W	-0.0485942	-0.262828	-0.155643	-0.106063	-0.0276913	0.0690993	-0.364569	-0.266187	0.0667236	-0.362809	-1.89575	-1.11831	-0.892618	-0.31972	0.42108	-2.34562	-1.42034	0.780574	0.722491	0.0800964	0.283371	0.388044	0.754184	0.680471	0.0352435	0.178694	0.448824	0.996687	0.582804	0.704941	0.638142	0.839366	0.797444	0.0786283	0.309587	0.581017	2.01416	0.120565
YBL024W	-0.0205291	-0.0717885	-0.026387	-0.182443	-0.2758	-0.35713	-0.364695	-0.476174	-0.424444	-0.314924	-1.03964	-0.387268	-2.75967	-4.00137	-5.00729	-4.51421	-5.59843	-5.202	0.755634	0.309219	0.702087	0.0111019	0.000553096	4.47e-05	0.000153376	1.04e-05	2.76e-05	0.996908	0.800666	0.937627	0.0888958	0.00538901	0.000661056	0.00117735	0.000141991	0.000282465	10.1609	3.66e-06
YPR189W	-0.102881	-0.198785	-0.189784	-0.100222	-0.309848	-0.0986094	-0.364939	-0.228007	-0.331017	-0.924452	-1.78155	-1.6816	-1.05204	-2.86933	-0.950148	-2.90241	-1.42073	-2.52291	0.364767	0.0879184	0.10606	0.303615	0.00862077	0.351831	0.00798252	0.168695	0.0189378	0.899338	0.604792	0.509921	0.556669	0.0397133	0.539131	0.0248007	0.297411	0.0537386	1.77085	0.128882
YNL154C	0.0143335	-0.189851	-0.11519	-0.299703	-0.229414	-0.221027	-0.365517	-0.396771	-0.39024	0.0630989	-1.03966	-0.627203	-1.70992	-1.32096	-1.23523	-1.77477	-1.77056	-1.85702	0.950228	0.309211	0.53665	0.100622	0.199397	0.229107	0.0890597	0.0897737	0.076049	0.996908	0.800666	0.862482	0.316577	0.347918	0.402975	0.161407	0.191678	0.160095	1.04438	0.436622
YEL054C	0.166889	-0.0278719	-0.130895	-0.125091	-0.184985	-0.282731	-0.36561	-0.463462	-0.41528	1.04824	-0.205744	-0.847572	-0.923876	-1.29072	-1.86552	-2.11547	-2.53525	-2.37261	0.305324	0.838785	0.405335	0.36506	0.209517	0.074803	0.0453324	0.0184263	0.0263255	0.877676	0.993246	0.790565	0.613636	0.358474	0.188895	0.0952499	0.0596687	0.0697029	2.67805	0.0270527
YNR034W	-0.324779	-0.264771	-0.397307	-0.570866	-0.566098	-0.364113	-0.366096	-0.0540643	0.367342	-0.976202	-0.802724	-1.19085	-1.76145	-1.74013	-1.11499	-0.990598	0.0355515	1.22469	0.339034	0.430281	0.245755	0.0913364	0.0950855	0.276272	0.332101	0.971944	0.23298	0.899338	0.85583	0.678658	0.30244	0.212592	0.459132	0.453652	0.981942	0.362704	1.67076	0.153428
YGL195W	0.00441493	-0.100463	-0.117656	-0.197957	-0.252104	-0.227633	-0.366607	-0.170026	-0.253873	0.0188998	-1.05971	-1.20925	-2.20043	-2.72364	-2.39921	-3.36224	-1.05155	-2.12827	0.985083	0.300186	0.238745	0.0379941	0.0120551	0.0248491	0.00267125	0.303834	0.0441511	0.998115	0.79765	0.673548	0.191888	0.0513448	0.0850975	0.0108726	0.445731	0.105331	2.5714	0.0323617
YDR211W	-0.0491856	-0.19315	-0.129001	-0.188934	-0.320336	-0.231337	-0.366638	-0.262455	-0.240579	-0.529492	-2.02188	-1.34074	-2.13604	-3.45666	-2.46763	-3.4053	-2.01099	-2.01925	0.601494	0.0548675	0.192984	0.043447	0.00212325	0.0213965	0.00240609	0.0560861	0.0551595	0.98096	0.510654	0.640595	0.207861	0.0148425	0.07661	0.0100726	0.134241	0.124255	2.42098	0.041771
YOL061W	0.00170583	-0.148103	0.0516847	-0.270936	-0.281896	-0.402866	-0.366659	-0.260528	-0.242428	-0.00543069	-0.986847	0.321623	-1.88125	-1.93678	-2.67029	-2.15321	-1.25902	-1.28868	0.995713	0.333898	0.750618	0.0725449	0.0650437	0.0136094	0.0419282	0.220545	0.21021	0.999161	0.818438	0.949121	0.266078	0.16425	0.0553937	0.0898987	0.358935	0.337378	2.06988	0.0765164
YIL124W	-0.123283	-0.345749	-0.294041	-0.280916	-0.495105	-0.0287916	-0.369577	0.0506957	0.0717504	-0.329653	-0.917302	-0.775556	-0.787717	-1.34263	-0.100965	-0.879311	0.305687	0.30142	0.74462	0.368422	0.445845	0.438836	0.192382	0.920446	0.388249	0.762569	0.765779	0.996908	0.82929	0.819491	0.682428	0.339706	0.960579	0.514395	0.834166	0.843545	0.643098	0.749348
YMR012W	0.0719861	0.0610663	-0.000369991	-0.0766185	-0.19861	-0.121208	-0.370136	-0.233758	-0.30321	0.638241	0.520966	-0.0216689	-0.885775	-1.98513	-1.20362	-3.08996	-1.54202	-2.38884	0.529567	0.607328	0.982897	0.384828	0.0590746	0.240875	0.00513497	0.136599	0.0254151	0.949489	0.920288	0.995658	0.6338	0.153943	0.416987	0.0179195	0.256867	0.0679176	3.23772	0.0108581
YER006W	-0.176633	-0.122496	-0.0806971	-0.162412	-0.166272	-0.393368	-0.37057	-0.427043	-0.601296	-1.62069	-1.14766	-0.747896	-1.64772	-1.66111	-3.64624	-3.04482	-3.26583	-5.04715	0.118596	0.262806	0.462037	0.112887	0.110146	0.00133405	0.00571446	0.00337206	4.05e-05	0.73771	0.774317	0.826727	0.335113	0.23299	0.00995789	0.0194246	0.0156174	0.000381171	4.67371	0.00130463
YDR324C	0.0954164	0.069723	-0.0450594	-0.0456171	-0.0646176	-0.242639	-0.371331	-0.239133	-0.368944	0.677231	0.476455	-0.343073	-0.476699	-0.597896	-1.84043	-2.46026	-1.26262	-2.37463	0.504957	0.638206	0.734632	0.638036	0.555701	0.0785322	0.0217458	0.21927	0.0262102	0.941476	0.932523	0.947663	0.815758	0.689395	0.193648	0.0540454	0.357919	0.0697029	2.51868	0.0353782
YMR310C	-0.217187	-0.374825	-0.18375	-0.362168	-0.151151	-0.43387	-0.371553	-0.486811	-0.756411	-0.947889	-1.63586	-0.801243	-1.64756	-0.726992	-1.91369	-1.45639	-1.81538	-3.07625	0.352955	0.115365	0.43112	0.112922	0.474503	0.0680753	0.158685	0.0824139	0.00530475	0.899338	0.64907	0.81664	0.335113	0.626037	0.176611	0.256176	0.180572	0.0192115	1.40936	0.240677
YLR401C	-0.117304	-0.34105	-0.176185	-0.336503	-0.656432	-0.679947	-0.373247	-0.282637	-0.734287	-0.46537	-1.34131	-0.691838	-1.38334	-2.61637	-2.67806	-1.3175	-0.841254	-2.68308	0.646005	0.192802	0.495905	0.179728	0.0153703	0.0133718	0.200534	0.408793	0.0132204	0.992673	0.715935	0.839208	0.427718	0.0605465	0.055037	0.30665	0.541939	0.0404325	1.87045	0.10832
YNR016C	-0.0373998	0.00427674	-0.011693	-0.130801	-0.318824	-0.267667	-0.373785	-0.155893	-0.0590829	-0.505248	-0.00136641	-0.173042	-1.90432	-4.25246	-3.50891	-4.29852	-1.13722	-0.199617	0.618151	0.998921	0.86412	0.0693408	0.000295395	0.00186885	0.000263233	0.267056	0.843519	0.987069	0.999285	0.974361	0.259929	0.0032201	0.0129004	0.00178901	0.411517	0.89703	6.35103	0.000158055
YLR175W	-0.0433679	-0.0645404	-0.0280983	-0.0994857	-0.162631	-0.252124	-0.374344	-0.420617	-0.59182	-0.475315	-0.713549	-0.311466	-1.23444	-1.86351	-2.71102	-3.52399	-3.67134	-5.67856	0.639007	0.482622	0.758228	0.229397	0.0750962	0.012407	0.00180116	0.00125403	8.53e-06	0.992408	0.873644	0.949121	0.483909	0.182256	0.0523042	0.0081608	0.00703555	0.000105583	6.79675	9.53e-05
YLR287C-A	-0.309088	-0.538565	-0.588045	-0.665548	-0.572987	-0.654506	-0.37476	-0.768295	-0.705432	-1.62838	-2.83708	-3.0831	-3.58091	-3.08482	-3.47092	-1.78086	-3.66978	-3.45983	0.11695	0.00928971	0.0052193	0.00156653	0.00519803	0.00205064	0.088034	0.00125886	0.00210686	0.736446	0.314147	0.129134	0.0219713	0.028123	0.0137603	0.16034	0.00703555	0.00904346	2.77081	0.023179
YBR088C	0.0942963	0.0366392	-0.0262858	-0.0945428	-0.334062	-0.231927	-0.375662	-0.242349	-0.0808329	0.443526	0.155918	-0.136674	-0.552513	-1.69884	-1.16825	-1.65186	-0.852543	-0.181428	0.661494	0.877446	0.892468	0.585881	0.102721	0.254572	0.112035	0.402628	0.857607	0.992673	0.99623	0.974361	0.782833	0.224163	0.433205	0.193188	0.537	0.90635	1.13339	0.379783
YPR086W	-0.393771	-0.0883928	-0.209838	-0.101278	-0.472215	-0.455725	-0.377154	-0.156	-0.211377	-2.58409	-0.604936	-1.38116	-0.789164	-3.19226	-3.035	-2.23781	-0.586924	-1.0959	0.0165247	0.551093	0.180388	0.438007	0.00402361	0.00584855	0.03512	0.562923	0.284368	0.543097	0.89718	0.622263	0.682428	0.0232546	0.0300198	0.0784324	0.671119	0.418849	2.55143	0.0334715
YMR091C	0.034715	-0.0668399	-0.120953	-0.171553	-0.14865	-0.195426	-0.377812	-0.475556	-0.297445	0.208452	-0.461513	-0.796619	-1.23961	-1.07578	-1.32946	-2.22815	-2.65389	-1.64677	0.836695	0.648728	0.433749	0.227511	0.293084	0.196622	0.0358434	0.0141239	0.113085	0.996908	0.938418	0.81664	0.482639	0.454807	0.365986	0.0796439	0.048824	0.215782	1.66128	0.155979
YPL249C-A	-0.218994	-0.354021	-0.477546	-0.505657	-0.570364	-0.740804	-0.379063	-0.700579	-0.487044	-1.36564	-2.20933	-2.95601	-3.23882	-3.62302	-4.62665	-2.12743	-3.91186	-2.73538	0.185146	0.0372908	0.00704287	0.00359841	0.00141252	0.000115739	0.044228	0.000691171	0.0117363	0.804642	0.484387	0.155084	0.0400542	0.0109136	0.00140805	0.0936443	0.00445017	0.0366421	3.56101	0.00655267
YLL011W	-0.159285	-0.18707	-0.141163	-0.167268	-0.184623	-0.250905	-0.379303	-0.560999	-0.507924	-1.40386	-1.66085	-1.24182	-1.62241	-1.75231	-2.26113	-2.99594	-4.2942	-4.03056	0.173604	0.110199	0.226712	0.118227	0.092929	0.0334293	0.00641256	0.000266091	0.000514276	0.785651	0.637388	0.664257	0.342548	0.210092	0.104413	0.0210195	0.00207043	0.0028742	3.45251	0.00774862
YKL135C	0.0114256	-0.0806704	-0.102092	-0.218901	-0.06888	-0.115491	-0.380081	-0.0733024	0.0334669	0.0534514	-0.511935	-0.626438	-1.43643	-0.519153	-0.753789	-2.08334	-0.0440431	0.462056	0.95783	0.613535	0.537143	0.164227	0.608572	0.458558	0.048424	0.965247	0.648345	0.996908	0.92171	0.862482	0.406323	0.731448	0.635059	0.100216	0.978579	0.756173	1.14076	0.375344
YOL041C	0.0581791	-0.0725036	-0.111652	-0.295101	-0.255863	-0.33529	-0.381555	-0.389646	-0.5811	0.527306	-0.728756	-1.07709	-2.98424	-2.58977	-3.2703	-3.29468	-3.06769	-5.09731	0.602987	0.473443	0.292511	0.00659152	0.0163158	0.00333596	0.00314549	0.0054134	3.58e-05	0.98096	0.86832	0.712481	0.0625626	0.0632526	0.0195647	0.012109	0.0227053	0.000341848	6.20986	0.000186339
YDR457W	0.0588228	-0.110749	-0.039936	-0.196976	-0.301274	-0.262227	-0.3831	-0.231197	-0.121862	0.531762	-1.08788	-0.396131	-2.04786	-3.01086	-2.56985	-3.29912	-1.56107	-0.742307	0.599946	0.287819	0.695628	0.0520559	0.00619121	0.0170593	0.00311198	0.132044	0.465351	0.98096	0.788674	0.937627	0.226536	0.0319275	0.066135	0.0120221	0.252397	0.595757	3.38707	0.0085808
YDL031W	-0.0239745	-0.192374	-0.100853	-0.257901	-0.318511	-0.458881	-0.383725	-0.513659	-0.408739	-0.194044	-1.43969	-0.752484	-2.03162	-2.45768	-3.42896	-2.55934	-3.27564	-2.67392	0.847831	0.163312	0.459327	0.0537987	0.0218696	0.00227152	0.017464	0.00329326	0.0134979	0.996908	0.690679	0.826589	0.230926	0.0781767	0.0148603	0.0451358	0.0153965	0.0409694	3.03058	0.0151379
YER004W	0.0578465	-0.0722296	-0.206143	-0.105697	-0.125593	0.0160649	-0.384869	-0.382837	-0.717384	0.21853	-0.30275	-0.822452	-0.495737	-0.564949	0.0249676	-1.38671	-1.25207	-2.66371	0.828927	0.764778	0.419193	0.624743	0.577531	0.980294	0.17871	0.223019	0.0138137	0.996908	0.977925	0.808286	0.805432	0.70612	0.988374	0.281086	0.361093	0.0418401	1.49301	0.208634
YPL210C	-0.283307	-0.0972884	-0.0745562	-0.218351	-0.258051	-0.205215	-0.385266	-0.21147	-0.113425	-1.94526	-0.691901	-0.520892	-1.62035	-1.87431	-1.46285	-2.39079	-0.990048	-0.477205	0.0639589	0.495866	0.607378	0.118671	0.0735341	0.156925	0.0253081	0.332364	0.637681	0.677036	0.880296	0.909949	0.343383	0.179714	0.313548	0.0608502	0.473593	0.747298	1.19993	0.341193
YMR015C	-0.0418479	-0.0310424	-0.112458	-0.339055	-0.310692	-0.199144	-0.385402	-0.245352	-0.501196	-0.374147	-0.298584	-0.964561	-3.02408	-2.76497	-1.76055	-2.96211	-1.51172	-3.85919	0.711692	0.767916	0.344712	0.00600132	0.0109678	0.0914925	0.00694293	0.144106	0.000787814	0.996397	0.977925	0.746395	0.0583845	0.0471928	0.217566	0.0223514	0.266434	0.00409143	3.62381	0.00595174
YPR112C	0.0943823	0.0249955	0.0381266	-0.173105	-0.34659	-0.363025	-0.385547	-0.503595	-0.474597	0.748883	0.168069	0.294693	-1.57266	-2.96793	-3.03974	-2.86712	-3.56847	-3.51698	0.461453	0.867985	0.770849	0.129336	0.00684875	0.00578343	0.0086652	0.00161511	0.00183231	0.931333	0.99515	0.949334	0.362356	0.0344468	0.0298246	0.0264643	0.0085287	0.00805304	6.19622	0.000189349
YOL130W	0.0318491	-0.122166	-0.232122	-0.300529	-0.289985	-0.451956	-0.386612	-0.379226	-0.314477	0.141911	-0.612847	-1.13372	-1.55103	-1.48844	-2.23588	-1.70785	-1.51693	-1.31322	0.888375	0.545939	0.268491	0.134428	0.150101	0.0352635	0.101011	0.142793	0.201948	0.996908	0.895102	0.701122	0.370941	0.288094	0.108754	0.1788	0.265079	0.327844	1.15703	0.365687
YKL127W	0.0205014	-0.268885	-0.139313	-0.191923	0.0206399	-0.118671	-0.387562	-0.181331	-0.343853	0.0904676	-1.37678	-0.711899	-1.06647	0.0164527	-0.646991	-1.78159	-0.581133	-1.51423	0.928692	0.181721	0.483625	0.297184	0.987014	0.523988	0.0879127	0.566754	0.143471	0.996908	0.706052	0.835372	0.550616	0.990162	0.690085	0.160251	0.673862	0.259592	0.89725	0.542982
YKL002W	-0.371596	-0.0771008	-0.52919	-0.580986	-0.447054	-0.198999	-0.387566	-0.411954	-0.0684427	-1.4296	-0.311359	-2.02965	-2.29545	-1.7746	-0.797623	-1.3512	-1.32196	-0.0960665	0.166159	0.758308	0.0540133	0.0310748	0.0890887	0.433177	0.189662	0.199068	0.924293	0.771904	0.974778	0.408907	0.170216	0.203288	0.610847	0.294317	0.335642	0.948495	1.30757	0.285699
YGL167C	-0.0590945	-0.0669273	-0.154408	-0.240046	-0.275431	-0.33722	-0.388282	-0.386799	-0.418075	-0.5938	-0.686981	-1.50663	-2.50277	-2.82072	-3.34249	-3.41348	-3.09055	-3.61037	0.558391	0.498904	0.145402	0.0198014	0.00964752	0.00280221	0.0023587	0.00512786	0.00145717	0.961745	0.881389	0.574625	0.130157	0.0433657	0.0172842	0.00989306	0.0219253	0.00673308	3.60181	0.00615523
YKL150W	-0.442686	-0.219443	-0.277698	-0.131119	-0.0166374	0.224085	-0.389383	-0.0394246	-0.311602	-2.38111	-1.19704	-1.49577	-0.806877	-0.181896	1.14629	-1.9009	0.142045	-1.43488	0.0329743	0.252345	0.158233	0.434034	0.858428	0.272029	0.0793708	0.889189	0.174585	0.65752	0.767646	0.588977	0.681214	0.912287	0.45552	0.147614	0.924454	0.296405	2.3229	0.0803081
YDR531W	-0.320843	-0.308063	-0.185862	-0.423909	-0.182724	-0.137575	-0.389981	-0.377991	-0.338226	-2.96372	-2.86346	-1.72157	-4.06601	-1.83383	-1.35014	-3.26293	-2.85942	-2.70287	0.00691667	0.00873895	0.098457	0.000470751	0.0795395	0.189996	0.00339568	0.00882141	0.0126391	0.371005	0.314147	0.496115	0.00895643	0.187925	0.358149	0.0128825	0.0334909	0.0388111	2.66322	0.0277328
YMR236W	-0.987274	-0.53304	-0.338282	-0.291154	-0.726294	-0.564041	-0.392309	-0.577727	-0.367383	-4.08617	-2.21859	-1.4047	-1.28349	-3.07001	-2.3687	-1.47939	-2.11257	-1.33787	0.00124751	0.0446392	0.183201	0.221393	0.00881112	0.0337511	0.162499	0.0542382	0.203529	0.226317	0.49482	0.623731	0.477014	0.040337	0.10512	0.260613	0.130813	0.329295	2.49552	0.0644347
YCL018W	-0.0358848	0.357028	0.525531	0.685282	0.266082	0.217034	-0.393716	0.435099	0.335112	-0.0584714	0.536551	0.796579	1.01261	0.378412	0.315391	-0.547396	0.762405	0.575761	0.954249	0.600504	0.439787	0.329447	0.71114	0.757395	0.59324	0.459224	0.574461	0.996908	0.918487	0.818218	0.576658	0.80718	0.853523	0.707055	0.581491	0.69351	0.440803	0.889325
YOL022C	-0.135021	-0.0859752	-0.20219	-0.27684	-0.355994	-0.273697	-0.394629	-0.500057	-0.70679	-1.02794	-0.675206	-1.5257	-2.21627	-2.78996	-2.118	-2.69518	-3.24356	-4.95785	0.322443	0.511198	0.15068	0.0448312	0.0151363	0.053703	0.0181594	0.00629438	0.000250122	0.895473	0.886753	0.578045	0.211842	0.0598387	0.148043	0.0465506	0.0257147	0.00161516	4.05158	0.0111035
YCR052W	-0.363169	-0.3103	-0.274451	-0.287717	-0.326628	-0.360423	-0.39649	-0.531391	-0.329128	-2.64149	-2.27292	-1.99667	-2.22082	-2.48467	-2.67368	-2.6186	-3.36155	-2.06448	0.0145249	0.0326023	0.0577236	0.0364013	0.0206087	0.0135054	0.0152936	0.00267571	0.0503253	0.531577	0.471449	0.415384	0.188159	0.0746389	0.0552768	0.0405252	0.0129209	0.116662	1.53755	0.193246
YDL066W	-0.0525105	-0.0774618	-0.0778447	-0.214391	-0.421324	-0.262226	-0.397284	-0.210472	-0.126488	-0.482435	-0.717197	-0.699546	-2.05175	-3.84418	-2.38321	-3.18383	-1.2661	-0.72894	0.634017	0.480411	0.491166	0.0516468	0.000817708	0.0257276	0.00410563	0.218044	0.473333	0.992258	0.872107	0.838408	0.225648	0.00723129	0.0866241	0.0149927	0.356719	0.600391	3.24231	0.0107793
YDR465C	-0.0526638	0.186742	0.0453068	0.00317613	-0.101959	-0.198109	-0.3982	-0.699151	-0.443976	-0.247508	0.81753	0.194206	-0.0743233	-0.534988	-0.931844	-1.633	-2.83857	-1.79628	0.808323	0.428134	0.848971	0.941868	0.601554	0.368147	0.12608	0.0137833	0.0953596	0.996908	0.85583	0.974361	0.974163	0.727414	0.554866	0.21193	0.0480213	0.190373	2.42562	0.0704007
YLR203C	-0.0696161	-0.0706582	-0.197217	-0.310463	-0.300622	-0.207911	-0.3985	-0.114494	-0.013527	-0.506356	-0.526578	-1.39782	-2.31714	-2.23139	-1.52731	-2.55809	-0.34039	0.208926	0.617385	0.603485	0.175388	0.0296657	0.0355996	0.140204	0.0175129	0.736626	0.836329	0.986561	0.919636	0.617928	0.164959	0.109484	0.290432	0.0452092	0.8151	0.893292	2.07477	0.0758688
YDR221W	-0.520802	-0.303494	-0.424005	-0.674884	-0.516047	-0.422984	-0.39895	-0.158932	-0.0414039	-2.51093	-1.47715	-2.04384	-3.33276	-2.55926	-2.07617	-1.75123	-0.445943	0.00910293	0.0194472	0.153081	0.0524823	0.00286897	0.0174671	0.0491393	0.0931176	0.659772	0.992815	0.578452	0.690679	0.408907	0.0339649	0.066455	0.138724	0.166568	0.751976	0.994622	2.59814	0.0309351
YJR088C	-0.0466915	-0.219446	-0.0114032	-0.205193	-0.328934	-0.172803	-0.401447	-0.205118	-0.363407	-0.26463	-1.20302	-0.0719711	-1.20902	-1.8613	-0.981145	-1.9752	-0.747793	-1.72046	0.793631	0.241103	0.943242	0.238831	0.0754203	0.336642	0.0602594	0.462098	0.09866	0.996908	0.760941	0.985303	0.495671	0.182256	0.522769	0.118553	0.583451	0.19572	1.05837	0.427297
YMR128W	-0.0882494	-0.127244	-0.142562	-0.231399	-0.36133	-0.487718	-0.402159	-0.412906	-0.543293	-1.08154	-1.56796	-1.72187	-2.99173	-4.51111	-5.92578	-4.38615	-4.13251	-5.95588	0.290571	0.130429	0.0984013	0.00647645	0.000154569	4.68e-06	0.000211371	0.000398719	4.35e-06	0.871807	0.660057	0.496115	0.0617366	0.00194492	0.00010413	0.00152104	0.00289762	5.99e-05	8.58499	1.51e-05
YGL129C	-0.384207	-0.321802	-0.203044	-0.199076	-0.365812	-0.0297391	-0.402171	-0.41627	-0.682013	-1.95185	-1.64619	-1.03474	-1.10439	-1.93385	-0.199275	-1.85835	-1.76781	-3.22343	0.0631285	0.113206	0.311454	0.280747	0.0654209	0.843784	0.0758534	0.0902435	0.00373392	0.677036	0.64691	0.717386	0.536167	0.165013	0.913585	0.142642	0.192182	0.0145782	1.75358	0.132822
YLR249W	-0.00850055	0.0144026	-0.0247071	-0.0939638	-0.269851	-0.308103	-0.402225	-0.423154	-0.396853	-0.190696	0.172953	-0.460871	-1.96329	-4.95881	-5.48753	-6.35818	-6.16635	-6.1039	0.850423	0.864188	0.649182	0.0617078	5.05e-05	1.36e-05	1.66e-06	2.63e-06	3.05e-06	0.996908	0.99515	0.924192	0.245169	0.000841972	0.000245962	3.42e-05	4.59e-05	4.59e-05	16.7142	3.86e-08
YDR372C	-0.012131	-0.00499974	0.00571347	-0.158779	-0.200754	-0.151763	-0.402723	-0.258542	-0.396822	-0.0869362	-0.0555912	0.022071	-1.05758	-1.29213	-0.956737	-2.18454	-1.14065	-2.09416	0.931468	0.956143	0.98258	0.301134	0.209034	0.348564	0.0392793	0.265652	0.0473627	0.996908	0.99751	0.995658	0.553503	0.358205	0.53599	0.0860627	0.410502	0.111782	1.41061	0.240169
YLR378C	-0.115222	-0.154377	-0.310347	-0.359633	-0.426528	-0.437341	-0.40303	-0.401342	-0.475452	-0.772826	-1.04185	-2.04964	-2.48967	-2.91303	-2.93393	-2.42205	-2.20072	-2.83591	0.447427	0.308217	0.0518681	0.020383	0.00778731	0.00741637	0.0236433	0.0379705	0.00931481	0.926774	0.800666	0.408907	0.132791	0.0371638	0.0358133	0.0577189	0.100374	0.030322	2.06171	0.0776116
YPL127C	-0.0257321	-0.000897989	0.0293331	-0.0874228	-0.2752	-0.288129	-0.403252	-0.391227	-0.40331	-0.190227	-0.0355384	0.18396	-0.721009	-1.96822	-2.00388	-2.48442	-2.18798	-2.42187	0.850786	0.971954	0.855643	0.478107	0.0611045	0.0568935	0.0206204	0.0389973	0.0236524	0.996908	0.998273	0.974361	0.707876	0.157407	0.155434	0.0515656	0.102473	0.0642996	2.51393	0.0356645
YBL076C	-0.0078504	0.0576271	0.0133653	-0.0325262	-0.201643	-0.142589	-0.404015	-0.332192	-0.331806	-0.0895602	0.458703	0.098023	-0.450419	-1.88692	-1.31243	-3.18829	-2.29347	-2.48558	0.929405	0.650716	0.922756	0.656589	0.0717461	0.202212	0.00406204	0.0312059	0.0205675	0.996908	0.938418	0.981143	0.823219	0.176126	0.372923	0.0148829	0.0862176	0.0572561	3.30779	0.00971857
YPR010C	0.020071	-0.0166849	-0.0209684	-0.127006	-0.0952764	-0.217985	-0.404525	-0.321402	-0.316639	0.21127	-0.253987	-0.276726	-1.76915	-1.35796	-2.74522	-4.46721	-3.07897	-3.29499	0.834521	0.801743	0.784441	0.0900145	0.187535	0.0114753	0.000172535	0.00527066	0.00314315	0.996908	0.983305	0.956304	0.301456	0.333295	0.0493528	0.00129761	0.0223264	0.0125158	5.32817	0.000548929
YER072W	-0.141589	-0.276636	-0.399956	-0.43394	-0.446622	-0.336489	-0.404841	-0.344202	-0.526659	-0.650649	-1.26858	-1.81445	-2.04807	-2.09457	-1.56298	-1.67429	-1.25593	-2.18197	0.521665	0.21717	0.0825607	0.0520342	0.0473224	0.131596	0.107502	0.221643	0.0394903	0.944705	0.746036	0.46256	0.226536	0.134283	0.28079	0.186687	0.359924	0.0959798	0.959247	0.496408
YGL086W	-0.330731	-0.27603	-0.159618	-0.183428	-0.140522	-0.0600436	-0.409385	-0.170109	-0.347496	-2.57385	-2.16561	-1.24807	-1.56916	-1.21942	-0.538981	-2.89948	-0.804141	-2.34926	0.022898	0.0492175	0.23369	0.140261	0.244025	0.598872	0.0122548	0.435558	0.0350035	0.578452	0.496292	0.668844	0.376653	0.400404	0.743358	0.0341152	0.559934	0.086507	1.79271	0.162783
YBR208C	-0.0902964	-0.0654691	-0.0570112	-0.0602105	-0.255217	-0.387778	-0.410835	-0.525633	-0.35262	-0.776929	-0.584561	-0.493722	-0.669175	-2.28114	-3.32662	-3.15394	-3.8465	-2.58849	0.44505	0.564484	0.626144	0.509988	0.0320373	0.00291186	0.00440962	0.000813017	0.0163629	0.926774	0.906634	0.91647	0.730855	0.103256	0.0178109	0.0158143	0.00508598	0.04785	3.98809	0.00344884
YOR361C	-0.048239	-0.0145254	-0.0708456	-0.117862	-0.188115	-0.111786	-0.410878	-0.327253	-0.434539	-0.569569	-0.212088	-0.816864	-1.54344	-2.30468	-1.36306	-4.2275	-2.93026	-4.38794	0.574444	0.83389	0.422315	0.136254	0.030468	0.185948	0.000314431	0.00748026	0.000210426	0.971873	0.9924	0.81107	0.372178	0.0997766	0.352373	0.0020668	0.0295189	0.00143012	5.02411	0.000814838
YDL182W	-0.0109049	-0.00412956	0.0331202	-0.0946787	-0.242179	-0.194159	-0.411522	-0.258696	-0.502831	-0.172556	-0.109235	0.399419	-1.46813	-3.32996	-2.61603	-4.84415	-2.4724	-5.89558	0.864497	0.913955	0.693238	0.155496	0.00288847	0.0153824	6.72e-05	0.0211735	5.04e-06	0.996908	0.99623	0.937627	0.397531	0.0180393	0.0613622	0.000606331	0.0655752	6.8e-05	9.45887	6.75e-06
YDR245W	0.0349953	0.136547	0.0249184	-0.301532	-0.312182	-0.140995	-0.412371	-0.242936	-0.773453	0.156787	0.638554	0.110792	-1.55233	-1.59228	-0.728324	-1.8284	-0.854956	-3.5278	0.876769	0.529367	0.912734	0.134118	0.124855	0.473703	0.0803753	0.401318	0.0017844	0.996908	0.889679	0.977689	0.370941	0.253534	0.648287	0.149209	0.535577	0.00792187	3.11468	0.0132166
YJR064W	-0.065238	-0.123146	-0.161578	-0.263681	-0.344841	-0.214512	-0.414526	-0.437303	-0.563518	-0.553625	-1.04162	-1.33594	-2.31499	-2.95843	-1.83165	-3.10843	-3.03278	-4.24893	0.585132	0.308321	0.194526	0.0298031	0.00700308	0.0798736	0.00491453	0.00587934	0.00029802	0.97463	0.800666	0.641418	0.165306	0.0346534	0.195424	0.0172872	0.0242082	0.00185903	3.5183	0.00699806
YPL019C	-0.0789332	-0.107612	-0.160364	-0.206605	-0.217595	-0.322408	-0.415855	-0.436929	-0.539339	-0.887925	-1.22051	-1.76926	-2.4668	-2.56062	-3.61972	-4.16194	-4.04245	-5.40568	0.383694	0.234533	0.0899952	0.0214358	0.0174142	0.00142401	0.000370451	0.000499255	1.67e-05	0.908391	0.759717	0.484288	0.136614	0.066455	0.0105268	0.00236445	0.00349003	0.000186308	5.71862	0.00033631
YLL048C	-0.140903	-0.0532996	-0.00999384	-0.170898	-0.145033	-0.226433	-0.415953	-0.204881	-0.236856	-1.14055	-0.458646	-0.0952639	-1.51587	-1.29129	-1.87786	-3.03733	-1.10436	-1.53895	0.265694	0.650756	0.924923	0.143059	0.209321	0.0730277	0.00581654	0.280759	0.137346	0.857593	0.938418	0.981143	0.380564	0.358417	0.185575	0.0196358	0.42461	0.250568	1.61792	0.168174
YHR216W	-0.0859972	-0.0679911	-0.0855018	-0.028486	-0.184327	-0.283673	-0.417444	-0.485335	-0.55277	-0.828911	-0.677566	-0.819055	-0.451617	-1.88828	-2.74692	-3.59023	-3.92586	-4.76953	0.415601	0.504748	0.421089	0.655738	0.071556	0.0114308	0.00153109	0.000667511	8.1e-05	0.916175	0.882107	0.81107	0.823219	0.175855	0.0493317	0.00718863	0.00431044	0.000641249	5.64038	0.000370443
YCR042C	-0.217596	-0.153233	-0.502025	-0.209994	-0.40578	-0.308828	-0.417814	-0.35821	-0.169423	-1.05552	-0.755733	-2.4166	-1.10158	-2.02891	-1.52748	-1.84055	-1.40114	-0.604719	0.302057	0.457414	0.0239259	0.28194	0.0540939	0.140162	0.0785143	0.174408	0.551234	0.87506	0.862071	0.27714	0.536167	0.145785	0.290432	0.146764	0.304315	0.67136	1.04309	0.437494
YKL006W	-0.164944	-0.347353	-0.385986	-0.408943	-0.43388	-0.346729	-0.418312	-0.569495	-0.376484	-0.981275	-2.06073	-2.27303	-2.51162	-2.64377	-2.08849	-2.2519	-2.94993	-1.95203	0.33658	0.050711	0.0325947	0.0194174	0.0144504	0.047916	0.0340895	0.00714397	0.063106	0.899338	0.496292	0.330495	0.1284	0.0579593	0.135968	0.076911	0.0284982	0.13772	1.50221	0.205366
YNL132W	0.102349	0.163023	0.0839875	0.0210197	-0.0570107	-0.224549	-0.419155	-0.340201	-0.344054	1.01614	1.61515	0.834865	0.0128806	-0.757336	-2.38543	-3.92194	-2.79188	-3.06205	0.320044	0.119797	0.412308	0.989833	0.456471	0.0256041	0.000674059	0.0103106	0.00548623	0.895473	0.654575	0.799629	0.995712	0.612523	0.0863567	0.00381563	0.0374703	0.0197397	7.60976	3.98e-05
YDR127W	-0.101	-0.0897208	-0.0980406	-0.288099	-0.252428	-0.211404	-0.420319	-0.276709	-0.234299	-0.892125	-0.810795	-0.861823	-2.6524	-2.32456	-1.90539	-3.32892	-1.81556	-1.6456	0.381485	0.425723	0.397605	0.0141714	0.0291972	0.069196	0.00289575	0.0823859	0.113327	0.908391	0.85583	0.787516	0.1043	0.0972653	0.178838	0.0115098	0.180572	0.216057	1.99705	0.0868573
YKL029C	-0.00724223	-0.0579732	-0.175014	-0.337672	-0.441534	-0.429246	-0.420709	-0.261393	-0.349419	-0.0734953	-0.468265	-1.32916	-2.68403	-3.44609	-3.29653	-2.90433	-1.46738	-2.29874	0.942042	0.643964	0.196717	0.0131921	0.00217866	0.00313146	0.00794682	0.155698	0.0308573	0.996908	0.936598	0.644511	0.100371	0.0151338	0.0186364	0.024786	0.279784	0.0790091	3.45012	0.00777736
YNL220W	0.085049	-0.12579	0.00956324	-0.209667	-0.0842475	-0.140614	-0.420736	-0.339335	-0.295653	0.595996	-0.940359	0.0547252	-1.6573	-0.7341	-1.08618	-2.79411	-1.97464	-1.82295	0.556948	0.356722	0.956826	0.11092	0.470242	0.288556	0.0102577	0.0603275	0.0812242	0.961745	0.823122	0.99103	0.333461	0.622229	0.47418	0.0296034	0.141471	0.168586	2.22367	0.0586143
YGL173C	0.00723566	-0.139852	-0.104182	-0.164644	-0.255655	-0.231464	-0.421161	-0.391423	-0.691872	0.0555749	-1.70891	-1.2579	-2.18474	-3.23484	-2.85786	-4.58771	-3.85578	-7.68424	0.956156	0.100813	0.220942	0.0392624	0.00363301	0.00885336	0.000127591	0.000794512	8.02e-08	0.996908	0.61823	0.664257	0.196551	0.0215631	0.0406148	0.00101967	0.00499861	2.23e-06	10.723	2.3e-06
YOL068C	0.0451492	-0.0124339	0.212363	-0.187001	-0.142039	-0.274164	-0.422792	-0.54988	-0.302446	0.215942	-0.0852464	1.0663	-1.04795	-0.807993	-1.43902	-1.97089	-2.45265	-1.31349	0.832334	0.933345	0.305401	0.313469	0.433413	0.173431	0.0700731	0.0288174	0.211389	0.996908	0.99623	0.715861	0.563936	0.589726	0.336472	0.134523	0.0811457	0.338777	2.33315	0.079254
YOL059W	-0.167745	-0.270448	-0.328609	-0.394299	-0.398916	-0.40404	-0.423239	-0.320678	-0.467779	-1.06316	-1.71585	-2.064	-2.58505	-2.59901	-2.58338	-2.43046	-1.59012	-2.65013	0.298648	0.0995146	0.0503746	0.0164894	0.0159815	0.0165511	0.0232129	0.125343	0.0142444	0.87506	0.61823	0.408803	0.113468	0.0621754	0.0648495	0.0568311	0.243821	0.0427916	1.49516	0.207867
YGR275W	-0.213085	-0.353007	-0.32576	-0.165524	0.0367451	-0.0891231	-0.423671	-0.383743	-0.657735	-0.896525	-1.48593	-1.36268	-0.770334	0.0805379	-0.41107	-1.62036	-1.32114	-2.55463	0.386029	0.160784	0.195778	0.454667	0.937018	0.687616	0.128785	0.208896	0.0237515	0.908391	0.690679	0.643439	0.690944	0.958812	0.801976	0.215163	0.347161	0.0644892	1.29748	0.323384
YOL049W	-0.377437	0.00636151	-0.0449551	-0.167084	-0.35522	-0.285126	-0.424735	-0.523132	-0.374324	-1.59171	0.00828038	-0.196639	-0.782651	-1.56077	-1.23519	-1.63698	-1.91495	-1.38663	0.124984	0.993464	0.845822	0.441748	0.132117	0.229121	0.115127	0.0679075	0.178736	0.74722	0.998273	0.974361	0.68318	0.263757	0.402975	0.196978	0.154635	0.30113	1.06948	0.419993
YGR177C	-0.593813	-0.243311	-0.15593	-0.0467315	-0.0710868	0.10132	-0.425453	-0.211375	-0.278882	-1.85196	-0.769204	-0.490405	-0.206469	-0.274711	0.284377	-1.21581	-0.4515	-0.731583	0.0767997	0.449532	0.628453	0.838226	0.78597	0.778644	0.236285	0.655821	0.471748	0.690257	0.861922	0.91647	0.930676	0.860499	0.8677	0.351792	0.749413	0.599546	0.760189	0.652784
YDR117C	0.107255	-0.113426	-0.0726031	-0.49263	-0.421157	-0.658909	-0.427483	-0.448267	-0.639661	0.299769	-0.337273	-0.213541	-1.46687	-1.25545	-1.91425	-1.12663	-1.09441	-1.70728	0.767023	0.738943	0.83277	0.155835	0.221814	0.0680004	0.271416	0.285007	0.101119	0.996908	0.967392	0.970295	0.397531	0.373707	0.176611	0.392679	0.428712	0.19863	1.16693	0.359911
YML111W	0.00493736	-0.287582	-0.0360365	-0.184289	-0.23221	-0.417239	-0.427925	-0.389238	-0.477619	0.00963745	-1.17616	-0.153176	-0.821966	-1.00542	-1.72007	-1.5871	-1.30219	-1.7496	0.992455	0.260306	0.880576	0.425693	0.332767	0.108761	0.136143	0.215113	0.103381	0.999161	0.772499	0.974361	0.670849	0.49145	0.243139	0.224391	0.35431	0.201278	0.953609	0.514678
YNL251C	0.0391143	-0.132556	-0.198399	-0.214132	-0.288664	-0.260767	-0.42805	-0.348265	-0.199621	0.282519	-1.05795	-1.5481	-1.80691	-2.36432	-2.08988	-3.04469	-2.18078	-1.20767	0.78005	0.300971	0.13513	0.0837638	0.0268013	0.0477804	0.00571624	0.0395884	0.239343	0.996908	0.79765	0.559318	0.289103	0.091528	0.135758	0.0194246	0.103409	0.369835	2.1665	0.064705
YHR056C	-0.196931	-0.0826122	-0.0793516	-0.0969812	-0.266755	-0.262098	-0.42885	-0.250689	-0.159024	-1.71379	-0.747431	-0.698823	-1.00293	-2.44109	-2.33554	-3.3928	-1.58688	-0.994225	0.109935	0.467908	0.49679	0.333924	0.0294534	0.0359143	0.00471401	0.136193	0.337988	0.736432	0.868277	0.839208	0.579309	0.0979705	0.109999	0.0166885	0.256762	0.475927	2.04003	0.116462
YDL178W	-0.15129	-0.101217	-0.0452504	-0.107291	-0.319422	-0.154514	-0.429808	-0.0778848	0.0620114	-0.982454	-0.674419	-0.301683	-0.811369	-2.15093	-1.04904	-2.52815	-0.0759978	0.672572	0.343539	0.511683	0.767594	0.43154	0.0505621	0.312988	0.0249775	0.94056	0.512821	0.899338	0.886753	0.949334	0.677783	0.140182	0.498696	0.0602416	0.961074	0.634766	1.88949	0.142652
YKL009W	0.155882	0.181349	0.0933379	-0.0131913	-0.388987	-0.436953	-0.430922	-0.487669	-0.76069	1.27986	1.47707	0.762477	-0.27499	-3.39179	-3.72848	-3.31346	-3.51968	-5.98786	0.213244	0.153103	0.453458	0.785758	0.00248641	0.00108905	0.00300604	0.00182023	4.03e-06	0.817236	0.690679	0.823817	0.906164	0.0163924	0.00865738	0.0118413	0.00936482	5.7e-05	13.6057	2.69e-07
YOR336W	-0.0710836	-0.226598	-0.17743	-0.247209	-0.351556	-0.208953	-0.431939	-0.318404	-0.266731	-0.559007	-1.75368	-1.36219	-2.02686	-2.80101	-1.66043	-3.02167	-1.91643	-1.69634	0.581513	0.092688	0.186218	0.054319	0.010096	0.110285	0.0060355	0.067709	0.1032	0.971873	0.61291	0.628915	0.231803	0.0446415	0.246047	0.0201061	0.154503	0.201103	1.64868	0.15943
YNL118C	-0.373635	-0.414275	-0.158316	-0.32511	-0.285614	-0.303611	-0.432073	-0.439028	-0.358823	-2.56425	-2.85381	-1.09272	-2.35078	-2.06533	-2.13602	-2.71386	-2.54287	-2.15077	0.0172739	0.00893667	0.285735	0.0275961	0.050238	0.0434493	0.012327	0.0181166	0.0421408	0.547303	0.314147	0.707483	0.160143	0.139854	0.125723	0.0341612	0.0587523	0.101636	1.51584	0.20061
YNL088W	-0.0962312	-0.0797879	-0.120884	-0.266889	-0.588848	-0.498759	-0.432413	-0.215262	-0.0641319	-0.906898	-0.772818	-1.12813	-2.63178	-5.56593	-4.66876	-3.65847	-1.37056	-0.191253	0.373784	0.447432	0.270796	0.0148466	1.12e-05	0.000104162	0.00129446	0.183627	0.849991	0.904476	0.861922	0.701122	0.10754	0.000273733	0.00130321	0.00630618	0.316637	0.902449	7.56368	4.18e-05
YGR159C	0.10401	-0.00579353	-0.0540697	-0.155588	-0.141609	-0.160371	-0.434006	-0.485764	-1.03314	0.831398	-0.0834002	-0.45933	-1.43674	-1.3027	-1.39393	-3.27807	-3.43964	-8.11065	0.414224	0.934249	0.650272	0.164141	0.205461	0.176547	0.00327406	0.00221317	3.17e-08	0.916175	0.99623	0.924192	0.406323	0.354054	0.341015	0.0125601	0.0110759	9.97e-07	13.3566	3.19e-07
YHR076W	-0.00629127	-0.0333952	-0.283793	-0.278835	-0.41581	-0.144672	-0.436151	-0.2022	0.0244719	-0.0561057	-0.239883	-1.81456	-1.89589	-2.7505	-0.980479	-2.5538	-0.8649	0.430325	0.955738	0.812527	0.0825438	0.0704978	0.0113375	0.336964	0.017681	0.395949	0.67093	0.996908	0.983305	0.46256	0.261544	0.0485703	0.5229	0.0455896	0.531139	0.774313	2.53893	0.0341863
YER168C	-0.0652443	-0.0822929	0.0212688	-0.123263	-0.142477	0.00274709	-0.436227	-0.285309	-0.416509	-0.327574	-0.418847	0.0931714	-0.691092	-0.772439	-0.0338229	-1.94392	-1.05983	-1.80343	0.746171	0.67918	0.926567	0.496365	0.447652	0.973308	0.0641299	0.300133	0.0843234	0.996908	0.948253	0.981143	0.720078	0.602893	0.985843	0.124527	0.443326	0.173316	1.04004	0.439548
YDR341C	-0.0685219	-0.00377836	-0.0288911	-0.120539	-0.251327	-0.200495	-0.436346	-0.338115	-0.164526	-0.742887	-0.0853321	-0.322786	-1.46654	-2.80884	-2.19773	-4.20644	-2.84467	-1.26721	0.465006	0.932729	0.749748	0.155926	0.00991567	0.0382099	0.000331442	0.00912794	0.217652	0.933862	0.99623	0.949121	0.397531	0.0441097	0.114563	0.00215291	0.0344173	0.34537	3.89103	0.00398044
YML057W	-0.318254	-0.17514	-0.18602	-0.145059	-0.0561126	0.331394	-0.437865	0.144742	0.183387	-1.44128	-0.806565	-0.844677	-0.740467	-0.33016	1.44509	-1.81472	0.946746	1.01846	0.162868	0.428108	0.406917	0.466445	0.744242	0.161805	0.0825185	0.353525	0.318963	0.769184	0.85583	0.792248	0.7011	0.830624	0.319834	0.152182	0.493635	0.456372	2.38987	0.0440506
YOL004W	-0.140849	-0.146488	-0.216795	-0.282093	-0.3347	-0.0974178	-0.438086	-0.326381	-0.156782	-1.29416	-1.36165	-1.97455	-2.72422	-3.17753	-0.967176	-3.64744	-2.35012	-1.02418	0.208345	0.186386	0.0603378	0.0120391	0.00416793	0.34343	0.00133011	0.0276355	0.316311	0.817236	0.706083	0.420971	0.0939373	0.0237152	0.530561	0.00642304	0.0785206	0.453461	2.5454	0.0338144
YDL131W	-0.00197135	-0.00306305	0.0276765	-0.1037	-0.260089	-0.196125	-0.438208	-0.239411	-0.47129	-0.0482533	-0.0795738	0.274464	-1.31901	-2.96447	-2.19957	-4.31921	-1.85292	-4.57271	0.961927	0.937259	0.786157	0.200038	0.00690457	0.0380624	0.000249946	0.0766568	0.000132474	0.997332	0.997508	0.956304	0.449932	0.0344804	0.114499	0.00173622	0.170658	0.000959562	6.5048	0.000132432
YOR272W	0.0741306	-0.0135791	-0.0401186	-0.101646	-0.283015	-0.313711	-0.438318	-0.486741	-0.422578	0.705783	-0.177111	-0.415137	-1.19693	-2.96162	-3.18906	-3.98682	-4.14835	-3.7394	0.48735	0.860958	0.681856	0.243423	0.00695089	0.00405456	0.000573518	0.000383247	0.00106005	0.941476	0.99515	0.932841	0.499084	0.0345544	0.0228341	0.00334097	0.00281304	0.00520145	7.03298	7.35e-05
YDL171C	-0.011387	-0.0613262	-0.0568004	-0.179932	-0.403623	-0.311164	-0.440044	-0.318956	-0.467084	-0.185214	-0.873573	-0.781538	-2.65466	-5.59681	-4.26624	-5.39875	-3.36304	-5.63384	0.854671	0.391303	0.442389	0.0140993	1.04e-05	0.000285382	1.7e-05	0.00266608	9.52e-06	0.996908	0.837733	0.818605	0.104183	0.000258739	0.00305054	0.000201809	0.0129027	0.000114553	10.5555	2.63e-06
YOL145C	-0.130609	-0.237443	-0.263714	-0.330026	-0.358895	-0.321428	-0.440835	-0.316706	-0.334072	-0.82009	-1.48941	-1.63644	-2.15428	-2.31742	-2.03969	-2.50602	-1.54418	-1.79084	0.420511	0.149848	0.115241	0.0418349	0.0296478	0.0529261	0.0196598	0.136076	0.0863758	0.917539	0.690679	0.526476	0.205055	0.0984681	0.146227	0.0499318	0.256762	0.176274	1.12191	0.386782
YKL014C	-0.0347344	-0.0927873	-0.0891654	-0.248296	-0.356182	-0.390053	-0.443649	-0.528522	-0.519472	-0.387474	-1.00999	-0.947426	-2.78606	-3.88267	-4.15544	-4.25838	-4.80752	-4.94923	0.701937	0.32292	0.353186	0.0104494	0.000743183	0.000376516	0.000291053	7.36e-05	5.17e-05	0.996397	0.813319	0.754063	0.0865022	0.00681871	0.00380316	0.00193625	0.000720539	0.000458979	7.55903	4.2e-05
YBR093C	-0.101056	-0.213399	-0.0873437	-0.269829	-0.302741	-0.537455	-0.444214	-0.746994	-0.685803	-0.827241	-1.73897	-0.713297	-2.31228	-2.55607	-4.36932	-3.27593	-5.43776	-5.13028	0.416528	0.0952934	0.482776	0.0299762	0.0175918	0.000220472	0.00329096	1.54e-05	3.29e-05	0.916175	0.617165	0.835372	0.165509	0.0666734	0.00247693	0.012603	0.000196039	0.000322417	7.18176	6.26e-05
YDR333C	0.110738	-0.1933	-0.118628	-0.348642	-0.236068	-0.296894	-0.445075	-0.30836	-0.248478	0.418102	-0.763932	-0.466105	-1.42363	-0.979403	-1.18498	-1.58877	-0.936635	-0.792887	0.679717	0.452607	0.645487	0.167864	0.337484	0.24802	0.125648	0.358594	0.435877	0.996017	0.861922	0.924192	0.410706	0.497083	0.425675	0.211365	0.498955	0.570153	0.76418	0.649498
YGL030W	-0.0831132	0.0437918	0.0019932	-0.078887	-0.25693	-0.482358	-0.445204	-0.527297	-0.517414	-0.687288	0.316187	4.49e-05	-0.791462	-2.20091	-3.94845	-3.29978	-3.70139	-3.8041	0.498715	0.754688	0.999965	0.436692	0.0379555	0.000631021	0.00310698	0.00116442	0.000903165	0.941476	0.974105	0.999965	0.682428	0.114699	0.00574177	0.0120221	0.00668004	0.0045614	6.19332	0.000189995
YHR024C	-0.287924	-0.329169	-0.315722	-0.361995	-0.435685	-0.227249	-0.445822	-0.317031	0.00639035	-2.26239	-2.59797	-2.47457	-2.97335	-3.52877	-1.8459	-3.20801	-1.95534	0.387036	0.0333396	0.0160186	0.0210726	0.00676217	0.00178017	0.0777051	0.00387459	0.0626918	0.702257	0.65752	0.358481	0.259266	0.063363	0.0130665	0.192039	0.0143634	0.145313	0.797921	3.35513	0.00902116
YNR021W	-0.0322918	-0.0408156	-0.07278	-0.187852	-0.343997	-0.339175	-0.447937	-0.290178	-0.382448	-0.258094	-0.334874	-0.553928	-1.53809	-2.67728	-2.58504	-3.06712	-1.66097	-2.51262	0.79861	0.740729	0.584928	0.137554	0.0133955	0.0164895	0.00542073	0.110174	0.0193744	0.996908	0.968081	0.896944	0.373482	0.0552376	0.0647234	0.0186507	0.220548	0.0545555	2.69185	0.0264359
YLR244C	-0.0723681	-0.358239	-0.285433	-0.40054	-0.341277	-0.345389	-0.447975	-0.608174	-0.421416	-0.451006	-2.18314	-1.73038	-2.53034	-2.15923	-2.13806	-2.49262	-3.26419	-2.2764	0.656172	0.0393941	0.0968431	0.0186282	0.0414073	0.0432664	0.0202503	0.00338534	0.0323618	0.992673	0.484387	0.493631	0.124679	0.12206	0.125359	0.0509614	0.0156279	0.0818825	1.93079	0.0974945
YGL057C	-0.0808605	-0.070406	-0.0649483	-0.0759527	-0.270366	-0.14571	-0.448398	-0.356537	-0.232203	-0.589639	-0.528737	-0.473206	-0.676607	-2.03419	-1.099	-2.92999	-2.05407	-1.33545	0.565388	0.605764	0.643795	0.510337	0.0625344	0.291405	0.0115534	0.0603256	0.204299	0.965853	0.920288	0.924192	0.730855	0.160303	0.476618	0.0324497	0.141471	0.330055	1.66761	0.193372
YER052C	-0.0296089	-0.0843244	-0.136125	-0.210233	-0.318052	-0.213418	-0.448592	-0.273822	-0.446043	-0.221238	-0.610371	-0.950299	-1.58245	-2.30793	-1.5355	-2.85301	-1.43004	-2.7711	0.826843	0.547549	0.351755	0.127084	0.0302567	0.138187	0.00895336	0.166034	0.0108148	0.996908	0.895102	0.753468	0.35831	0.0997385	0.288894	0.0270815	0.293653	0.0340689	2.00809	0.085203
YDR264C	-0.180625	-0.279181	-0.455621	-0.187882	-0.313128	-0.25197	-0.449482	-0.481936	-0.401121	-1.29119	-1.99889	-3.22574	-1.46366	-2.32975	-1.84488	-2.92917	-2.93209	-2.52232	0.209355	0.0574668	0.00371324	0.156705	0.0288739	0.0778598	0.00749938	0.00744833	0.0189627	0.817236	0.51348	0.110494	0.397908	0.0964801	0.192205	0.023733	0.0294986	0.0537398	1.86697	0.108979
YDL075W	-0.128077	-0.306316	-0.396839	-0.406568	-0.422459	-0.548829	-0.449739	-0.658493	-0.593071	-1.00306	-2.38591	-3.06264	-3.27378	-3.37753	-4.28937	-3.19292	-4.54993	-4.22174	0.326179	0.0255776	0.00547862	0.00330805	0.00257401	0.000269334	0.00401722	0.000140248	0.000318993	0.895473	0.42668	0.13113	0.0379393	0.0167692	0.00292154	0.0147955	0.0012255	0.00196757	4.25323	0.00234855
YLR406C	-0.126498	-0.313748	-0.395633	-0.420109	-0.409566	-0.567522	-0.449971	-0.667104	-0.60857	-0.998838	-2.46246	-3.07771	-3.40469	-3.30466	-4.46825	-3.22018	-4.65286	-4.37537	0.328177	0.0216413	0.00528636	0.00240964	0.00307058	0.000172086	0.00376317	0.000108389	0.000217156	0.895473	0.410812	0.12934	0.0298092	0.0189396	0.00197361	0.0139739	0.000994469	0.00146232	4.52977	0.00159085
YDL014W	-0.146759	-0.0855197	-0.0888614	-0.205334	-0.242887	-0.339821	-0.451326	-0.532848	-0.580585	-2.12704	-1.28081	-1.29427	-3.20669	-3.70777	-4.98007	-5.94615	-6.65109	-7.65434	0.0442632	0.212916	0.208308	0.0038869	0.00114621	4.79e-05	4.46e-06	8.35e-07	8.56e-08	0.676858	0.73717	0.650029	0.0423711	0.00931352	0.000698047	6.91e-05	1.84e-05	2.33e-06	13.1277	3.74e-07
YPL169C	-0.181611	-0.291671	-0.138373	-0.263576	-0.220915	-0.406478	-0.451564	-0.25358	-0.467705	-1.64835	-2.64993	-1.25634	-2.53603	-2.13287	-3.72554	-3.73802	-1.67912	-3.79875	0.112759	0.0142509	0.221496	0.0183942	0.0437328	0.00109699	0.00106368	0.106547	0.000915228	0.736432	0.346878	0.664257	0.123866	0.12671	0.00868913	0.00542182	0.215245	0.0046028	3.05312	0.0145954
YNR038W	-0.162019	-0.103665	-0.149194	-0.252649	-0.444445	-0.487499	-0.452277	-0.407627	-0.385079	-1.78282	-1.17057	-1.63784	-2.95111	-5.00317	-5.38696	-4.53204	-3.70122	-3.70269	0.0877065	0.253655	0.114947	0.0071242	4.52e-05	1.75e-05	0.000146677	0.00116491	0.0011607	0.71126	0.767646	0.526476	0.0664724	0.000797219	0.000300575	0.00114128	0.00668004	0.00560497	6.38386	0.000152166
YFR010W	-0.110824	-0.201428	-0.232131	-0.198819	-0.0769832	-0.0286542	-0.452735	0.00787953	0.000728511	-0.664247	-1.20589	-1.37173	-1.28065	-0.552854	-0.224995	-2.45375	0.432781	0.257976	0.51308	0.240015	0.183267	0.212971	0.585652	0.823953	0.0220591	0.66917	0.7987	0.944705	0.760941	0.623731	0.466251	0.713277	0.899618	0.0546392	0.759934	0.868512	1.56867	0.183142
YMR093W	-0.106099	0.097456	0.0254528	-0.00131552	-0.153799	-0.549691	-0.452916	-0.85515	-0.325375	-0.441843	0.37851	0.0954303	-0.0856896	-0.696143	-2.27517	-1.70391	-3.20944	-1.14716	0.662694	0.708493	0.924793	0.932448	0.493255	0.032447	0.101757	0.00386133	0.263008	0.992673	0.963051	0.981143	0.968601	0.640468	0.101923	0.179399	0.0174582	0.394244	2.72917	0.0248403
YML035C	-0.153058	-0.17419	-0.0748455	-0.239883	-0.362603	-0.0959411	-0.453111	-0.157744	-0.184874	-1.18978	-1.36542	-0.587483	-1.98524	-2.90539	-0.808111	-3.20503	-0.701609	-1.0825	0.246167	0.185214	0.562554	0.0590613	0.00792717	0.427235	0.00390236	0.489902	0.290155	0.839287	0.706052	0.882409	0.241189	0.0372984	0.606558	0.014442	0.60844	0.425381	2.1041	0.0720993
YIL035C	0.0463046	0.00742321	0.0906097	-0.0191096	-0.0675449	0.309826	-0.453325	-0.291899	-0.358895	0.192095	0.0133381	0.389031	-0.170605	-0.372776	1.31728	-1.84098	-0.991713	-1.38539	0.849339	0.989472	0.700801	0.866013	0.712699	0.200606	0.078448	0.331568	0.17911	0.996908	0.998273	0.937627	0.940885	0.808117	0.370893	0.146764	0.473593	0.301453	1.68259	0.150305
YBR092C	-0.168683	-0.191679	-0.183566	-0.37831	-0.410131	-0.504441	-0.453844	-0.579771	-0.466057	-1.61682	-1.85133	-1.75209	-3.75872	-4.03672	-4.85521	-3.96489	-4.85143	-3.99188	0.119434	0.0768926	0.0929668	0.00101058	0.000506442	6.54e-05	0.000605715	6.6e-05	0.000566341	0.740827	0.570536	0.489744	0.0164837	0.00504609	0.00090512	0.0034734	0.000654423	0.00307921	5.37303	0.000518375
YLR442C	-0.405392	-0.398679	-0.344108	-0.871175	-0.573903	-0.979374	-0.454819	-0.475956	-0.362329	-1.11706	-1.10372	-0.947724	-2.43965	-1.61911	-2.70854	-1.15249	-1.12263	-0.873603	0.275401	0.281031	0.353037	0.0227509	0.118938	0.0124773	0.260856	0.273077	0.391287	0.862637	0.784623	0.754063	0.141919	0.244944	0.0524334	0.380358	0.416135	0.527627	1.22334	0.328403
YPR016C	0.0598348	-0.199388	-0.206397	-0.394737	-0.0534805	-0.381086	-0.45578	-0.557643	-0.699558	0.307691	-1.09442	-1.11919	-2.22615	-0.380546	-2.09908	-2.26558	-2.64059	-3.52462	0.761063	0.285004	0.274514	0.035995	0.707002	0.0468869	0.0331145	0.0145545	0.00179838	0.996908	0.787146	0.701122	0.186497	0.80539	0.133737	0.0752509	0.0499983	0.00795189	3.10057	0.0135199
YER126C	0.31505	0.304728	0.302714	0.0554782	-0.211004	-0.500393	-0.45678	-0.569567	-0.919385	1.44533	1.38908	1.39086	0.165221	-1.05624	-2.35939	-1.9556	-2.32906	-4.05187	0.161737	0.177998	0.177466	0.870201	0.301732	0.0270886	0.0626597	0.028917	0.00048765	0.769184	0.702301	0.620307	0.942683	0.461216	0.0898331	0.122428	0.0812185	0.0027393	7.31329	5.44e-05
YGL020C	-0.144576	0.0261774	-0.0407055	0.018427	-0.157163	-0.105471	-0.457084	-0.119912	-0.164038	-0.958096	0.14192	-0.27803	-0.00864569	-1.13664	-0.75033	-2.7556	-0.351189	-0.786274	0.355233	0.889286	0.785296	0.993231	0.275901	0.466219	0.0161704	0.730988	0.445592	0.899338	0.99623	0.956304	0.996954	0.435508	0.641634	0.0422388	0.811308	0.578193	1.43731	0.266266
YOL139C	-0.153735	-0.0350819	-0.0179456	-0.152975	-0.257855	-0.318648	-0.457299	-0.41927	-0.421889	-1.20713	-0.304848	-0.153968	-1.3342	-2.12592	-2.53658	-3.27006	-2.72884	-2.92428	0.239544	0.7632	0.878966	0.195088	0.0443654	0.0183716	0.00333782	0.0119129	0.00758543	0.836179	0.977925	0.974361	0.444227	0.128206	0.0697488	0.0127161	0.0425848	0.0255399	2.99778	0.0159654
YOR155C	-0.122872	-0.206952	-0.119281	-0.102213	-0.270105	-0.0553467	-0.457446	-0.180196	-0.176873	-0.616638	-1.03908	-0.596242	-0.59968	-1.41345	-0.320045	-2.08223	-0.561541	-0.656733	0.547961	0.317424	0.561098	0.558872	0.180667	0.753943	0.0573202	0.583836	0.522637	0.958433	0.810867	0.882409	0.765321	0.325283	0.85094	0.113404	0.689704	0.644732	0.697624	0.701559
YBR244W	-0.311226	-0.0743462	-0.181508	-0.223565	-0.154536	-0.142777	-0.458059	-0.50755	-0.772015	-2.61989	-0.657378	-1.53213	-2.03164	-1.4354	-1.27352	-3.54121	-3.68693	-6.08452	0.0152493	0.517407	0.139014	0.0537964	0.164519	0.215444	0.00172677	0.00120673	3.19e-06	0.531577	0.889016	0.565822	0.230926	0.30623	0.390138	0.00793808	0.00687881	4.66e-05	6.29738	0.000168215
YDR234W	-0.310343	-0.291598	-0.27089	-0.318435	-0.413759	-0.468213	-0.458446	-0.402751	-0.40716	-3.04686	-2.88224	-2.65724	-3.29324	-4.19831	-4.6543	-4.13372	-3.27938	-3.5432	0.00568696	0.00836618	0.0140173	0.00315645	0.000338247	0.000108001	0.000397512	0.0032637	0.00171835	0.371005	0.314147	0.217366	0.0365393	0.00365107	0.00133606	0.00250092	0.0152908	0.00767506	3.28123	0.0101347
YLR209C	-0.251907	-0.161233	-0.158899	-0.262115	-0.267277	-0.0936634	-0.45921	-0.235675	-0.109906	-1.36955	-0.891419	-0.86595	-1.51713	-1.5321	-0.556591	-2.28894	-0.913335	-0.358495	0.193673	0.388663	0.401982	0.152811	0.149105	0.587119	0.0391777	0.377445	0.725641	0.81143	0.837733	0.789619	0.395496	0.287001	0.738906	0.0859255	0.515273	0.81732	0.885617	0.561351
YDR507C	-0.0498983	-0.574909	-0.133304	-0.542848	-0.778338	-0.250352	-0.459261	-0.556575	-0.37979	-0.176897	-1.95402	-0.456351	-1.89772	-2.68402	-0.877339	-1.43463	-1.65481	-1.13501	0.861125	0.0628568	0.652381	0.0702455	0.0131922	0.389297	0.164734	0.111429	0.26796	0.996908	0.539835	0.925703	0.261544	0.0547786	0.572377	0.263623	0.222453	0.39922	1.48008	0.213315
YMR194W	-0.269728	-0.435913	-0.561438	-0.571463	-0.56163	-0.737449	-0.460214	-0.764961	-0.56302	-1.9013	-3.07463	-3.93444	-4.12852	-4.04323	-5.21772	-2.97666	-4.881	-3.62923	0.0697534	0.00532518	0.000653416	0.000402719	0.000498279	2.65e-05	0.00670981	6.13e-05	0.00139108	0.677036	0.314147	0.0423183	0.00813567	0.00498731	0.000426277	0.0217282	0.000616178	0.00653125	4.63705	0.00137184
YDR054C	-0.101643	0.0177934	-0.0874693	-0.167427	-0.0327515	-0.0294466	-0.460527	-0.290309	-0.393374	-0.51105	0.0657708	-0.438795	-0.918144	-0.245872	-0.192246	-2.09242	-1.10033	-1.71714	0.614145	0.948124	0.664869	0.36799	0.807943	0.849222	0.0475317	0.282474	0.0992754	0.982811	0.99751	0.928273	0.616209	0.875537	0.915314	0.098927	0.426618	0.196587	1.07186	0.41844
YPL211W	-0.119403	-0.0889507	-0.0582862	-0.11994	-0.267899	-0.496382	-0.460602	-0.729523	-0.805692	-0.841465	-0.644031	-0.4159	-0.963915	-1.96843	-3.49237	-2.944	-4.57853	-5.26063	0.408677	0.525872	0.681305	0.345028	0.0610788	0.00194595	0.00724368	0.000130557	2.38e-05	0.916175	0.889016	0.932841	0.591782	0.157407	0.0132662	0.0230787	0.00115275	0.000251258	6.89788	8.52e-05
YOR335C	0.127488	0.109414	0.0785862	-0.0244131	-0.215933	-0.178429	-0.460981	-0.443996	-0.608625	1.66534	1.39992	1.02097	-0.588703	-3.10971	-2.50816	-5.69188	-5.03845	-7.53511	0.109292	0.174766	0.317797	0.561748	0.00489961	0.019567	8.26e-06	4.14e-05	1.11e-07	0.736432	0.695906	0.721268	0.767116	0.0271042	0.0727353	0.000112301	0.000442453	2.76e-06	21.1304	3.86e-09
YHR062C	0.0506919	-0.303379	0.030083	-0.231208	0.0241644	-0.287248	-0.46102	-0.382651	-0.330544	0.228648	-1.46156	0.133425	-1.19181	0.032246	-1.41042	-2.02817	-1.50384	-1.36411	0.821145	0.157274	0.895008	0.245383	0.974552	0.171683	0.0541751	0.146114	0.185621	0.996908	0.690679	0.974361	0.500308	0.981689	0.333963	0.108646	0.268343	0.308481	1.44796	0.225362
YGL014W	0.0873752	-0.0212148	0.0399596	-0.127387	-0.218726	-0.374601	-0.464025	-0.456834	-0.882061	0.452424	-0.13653	0.202516	-0.784748	-1.25919	-2.04984	-2.29374	-2.08451	-4.47335	0.655165	0.89258	0.841279	0.440541	0.220483	0.0518475	0.0311884	0.0483081	0.000169903	0.992673	0.99623	0.974361	0.68318	0.372034	0.144334	0.0717242	0.120428	0.00118394	4.63153	0.00138228
YBL035C	-0.100004	-0.242564	-0.267263	-0.524683	-0.747219	-0.622931	-0.464505	-0.551647	-0.323781	-0.465299	-1.12049	-1.22168	-2.47029	-3.46921	-2.87067	-1.95359	-2.20361	-1.27263	0.646055	0.27397	0.234097	0.0212716	0.0020592	0.00859411	0.0629103	0.0377414	0.215756	0.992673	0.781311	0.668844	0.13644	0.0145799	0.0397568	0.1227	0.0999851	0.343277	2.34964	0.0471915
YDR292C	-0.0590091	-0.0244247	-0.0229958	-0.274887	-0.249327	-0.308618	-0.465135	-0.156128	-0.224681	-0.372611	-0.174395	-0.151234	-1.78358	-1.61444	-1.92718	-2.61016	-0.54567	-1.09796	0.71282	0.863068	0.881098	0.0875795	0.11995	0.0662886	0.0155867	0.590501	0.283484	0.996397	0.99515	0.974361	0.295782	0.246011	0.174602	0.0410057	0.6948	0.417826	1.65506	0.157672
YHR068W	0.078755	0.153993	0.269289	-0.0619332	-0.118776	0.0134137	-0.46721	-0.268887	-0.347155	0.667434	1.31025	2.34099	-0.715408	-1.19238	0.0321163	-3.79446	-1.77698	-2.6611	0.511079	0.202936	0.0281848	0.481495	0.245166	0.974654	0.000925007	0.0886861	0.0138956	0.944705	0.721915	0.298379	0.708724	0.401244	0.9863	0.00489705	0.190153	0.0419727	6.85826	8.9e-05
YKL120W	0.08495	-0.170995	0.0243826	-0.200178	-0.157622	-0.391672	-0.46783	-0.587169	-1.01146	0.451798	-0.961549	0.122784	-1.20581	-0.959442	-2.20084	-2.37884	-2.85748	-5.30807	0.655609	0.346191	0.903336	0.240043	0.347229	0.0379613	0.0259725	0.00886118	2.12e-05	0.992673	0.820714	0.975549	0.49678	0.507701	0.114499	0.0616952	0.0335263	0.000230045	5.99121	0.000241516
YNR050C	0.0423503	0.120674	0.0906963	0.0650267	-0.164298	0.0131752	-0.469099	-0.331078	-0.444059	0.337838	0.986973	0.752893	0.384236	-1.5419	0.0291005	-3.69326	-2.24991	-3.40134	0.738523	0.333837	0.459086	0.704302	0.136628	0.977033	0.00118802	0.0342331	0.00242939	0.996908	0.818438	0.826589	0.854947	0.270066	0.986441	0.00591491	0.092606	0.0102285	6.08982	0.000214712
YDR170C	0.0238392	-0.113361	-0.234904	-0.295005	-0.435734	-0.49912	-0.470097	-0.393362	-0.461801	0.15797	-0.87349	-1.75737	-2.33502	-3.36135	-3.77499	-3.23556	-2.42862	-3.10461	0.875847	0.391348	0.0920447	0.0285486	0.002677	0.000970692	0.00362669	0.0233063	0.00495933	0.996908	0.837733	0.487528	0.161008	0.0172269	0.00792915	0.0135585	0.0701294	0.0183537	3.99567	0.00341067
YLR420W	0.046728	0.0177237	0.0296394	-0.15702	-0.311096	-0.34382	-0.470972	-0.45702	-0.509324	0.349895	0.105634	0.21898	-1.39992	-2.60122	-2.79997	-3.46091	-3.09669	-3.69053	0.729574	0.916781	0.82858	0.174768	0.0159023	0.0101204	0.00210136	0.00505363	0.00119605	0.996908	0.99623	0.968951	0.42059	0.0620867	0.0443927	0.00919917	0.0216922	0.00575045	5.5826	0.000398046
YIL114C	0.0674281	-0.119463	0.0465893	-0.045814	-0.306387	-0.439459	-0.47131	-0.63069	-0.553066	0.490038	-0.935377	0.33686	-0.495215	-2.44525	-3.39269	-3.30326	-4.26501	-3.85007	0.628709	0.359228	0.739251	0.625106	0.0224739	0.00248099	0.00308104	0.000286263	0.000805848	0.991706	0.823122	0.949121	0.805432	0.0796929	0.0158812	0.0119655	0.00219635	0.00416372	6.88674	8.63e-05
YPL212C	-0.0885259	-0.0245096	-0.043177	-0.0453627	-0.262747	-0.142081	-0.471499	-0.358393	-0.481202	-0.733814	-0.23282	-0.363919	-0.52469	-2.25711	-1.22337	-3.52564	-2.35611	-3.52844	0.470413	0.817943	0.719214	0.604776	0.0337148	0.233471	0.00179389	0.0272807	0.00178163	0.934774	0.983305	0.937912	0.7931	0.105906	0.406727	0.00814464	0.0783	0.00792187	3.61749	0.00600952
YDR483W	-0.196296	-0.277419	-0.155134	-0.206679	-0.24176	-0.195924	-0.472294	-0.379183	-0.479685	-0.960016	-1.36056	-0.758591	-1.09323	-1.25111	-0.992987	-2.11637	-1.51214	-2.10688	0.346946	0.186723	0.455735	0.285512	0.223362	0.33096	0.0452482	0.144001	0.0461408	0.899338	0.706083	0.824592	0.540493	0.375237	0.517806	0.0952499	0.266434	0.109367	0.784973	0.632433
YOR271C	-0.131648	-0.0594707	-0.172192	-0.252422	-0.663098	-0.389367	-0.473426	-0.441738	-0.317817	-0.97048	-0.4618	-1.25966	-1.96837	-4.92115	-2.88637	-3.17831	-2.71743	-1.98529	0.341816	0.648525	0.220317	0.0610866	5.54e-05	0.00828611	0.0041602	0.012227	0.0590562	0.899338	0.938418	0.664257	0.244568	0.000891098	0.0387425	0.0151668	0.0434958	0.131591	4.26334	0.0023149
YNL178W	0.0123506	0.0501408	0.0286286	-0.169804	-0.363123	-0.414144	-0.473709	-0.52087	-0.472611	0.111663	0.521051	0.303377	-2.15862	-4.33294	-4.82708	-5.00784	-5.18004	-4.88881	0.912051	0.607269	0.764307	0.0414598	0.000241498	7.01e-05	4.47e-05	2.91e-05	6.01e-05	0.996908	0.920288	0.94924	0.204238	0.00278418	0.000958925	0.000463968	0.000335689	0.00051096	12.9123	4.35e-07
YCL014W	0.238824	-0.0465885	0.11459	-0.0293575	-0.268927	-0.379345	-0.474397	0.134176	0.00726455	0.867959	-0.187248	0.413639	-0.180411	-1.05171	-1.42931	-1.61798	0.735281	0.185751	0.394306	0.853094	0.682937	0.858397	0.303762	0.166243	0.119183	0.469536	0.854255	0.910675	0.99515	0.932841	0.937217	0.462576	0.325973	0.202971	0.590136	0.904795	1.51589	0.200593
YDR188W	-0.103388	-0.156265	-0.14712	-0.292286	-0.400833	-0.441377	-0.474642	-0.335891	-0.437132	-0.867517	-1.3156	-1.22108	-2.55539	-3.42482	-3.69437	-3.60899	-2.21033	-3.22518	0.394543	0.20116	0.234319	0.0176187	0.00229453	0.00118477	0.00146212	0.0372125	0.00371821	0.910675	0.721915	0.668844	0.120112	0.0156426	0.00928423	0.00696217	0.0989638	0.0145426	3.38898	0.00855526
YER049W	0.0119716	-0.156106	-0.0985632	-0.258918	-0.402233	-0.397162	-0.476538	-0.415962	-0.490092	0.0807803	-1.37531	-0.861662	-2.38806	-3.59579	-3.48697	-3.79276	-2.9991	-3.82874	0.936309	0.182171	0.397692	0.0254583	0.00151031	0.00197183	0.000928906	0.00636511	0.000849644	0.996908	0.706052	0.787516	0.151511	0.0115878	0.0133189	0.00490516	0.0258597	0.00434182	4.88338	0.000982389
YMR309C	0.0518801	0.0634107	-0.0871837	-0.0972724	-0.104532	-0.272725	-0.476709	-0.335432	-0.5319	0.417059	0.498981	-0.753818	-0.989299	-1.03055	-2.3879	-3.74295	-2.2778	-4.13042	0.680469	0.622491	0.458541	0.332723	0.313375	0.0254673	0.00105079	0.032266	0.000400807	0.996017	0.927898	0.826589	0.578835	0.47167	0.086152	0.00539355	0.0883703	0.0023287	5.39242	0.000505744
YBR034C	0.0684871	0.106164	0.0535893	-0.0829673	-0.135861	-0.283251	-0.477436	-0.552463	-1.11944	0.76606	1.18239	0.599465	-1.19334	-1.78016	-3.4038	-5.15211	-5.65149	-12.5017	0.451365	0.249029	0.554673	0.244798	0.088152	0.00241487	3.12e-05	9.12e-06	8.6e-12	0.926774	0.76694	0.875762	0.500042	0.201778	0.0156399	0.000340188	0.000128706	1.26e-09	35.4823	1.84e-11
YIL078W	0.0426094	0.00638062	0.0242037	-0.0169377	-0.253353	-0.293704	-0.47762	-0.305925	-0.351401	0.470881	0.0234574	0.261107	-0.431247	-3.18189	-3.56648	-5.21455	-2.82004	-3.62113	0.642123	0.981486	0.796313	0.670269	0.00412476	0.00162302	2.67e-05	0.0096628	0.00141911	0.992673	0.998273	0.958989	0.83198	0.0235304	0.0116035	0.000298783	0.0357638	0.00663455	8.64202	1.43e-05
YOR085W	-0.128303	0.0230042	-0.0868256	-0.0344917	-0.381126	-0.333891	-0.47872	-0.246597	-0.127884	-0.679523	0.0966948	-0.461227	-0.281713	-2.0695	-1.78459	-2.30982	-0.937962	-0.439256	0.50353	0.923799	0.648931	0.780661	0.0498131	0.087412	0.0301349	0.357926	0.66454	0.941476	0.99623	0.924192	0.902844	0.138846	0.209675	0.0697762	0.498516	0.769762	1.5059	0.204066
YPL058C	-0.226137	-0.32114	-0.216526	-0.328568	-0.280647	-0.515609	-0.478958	-0.663906	-0.743512	-2.18215	-3.10626	-2.08512	-3.32379	-2.8438	-5.0131	-4.24644	-5.70554	-6.68162	0.0477429	0.00821353	0.05702	0.005388	0.013645	0.000226611	0.000922442	6.81e-05	1.4e-05	0.677036	0.314147	0.412459	0.0532035	0.0558131	0.00253299	0.00489705	0.000672507	0.000158933	7.65233	0.000593749
YMR307W	-0.00122709	-0.0363764	-0.0830595	-0.235128	-0.219865	-0.266066	-0.479842	-0.352465	-0.506565	-0.0293518	-0.317177	-0.661783	-1.98334	-1.84605	-2.1462	-3.46969	-2.2292	-3.60483	0.976835	0.753946	0.51463	0.0592874	0.0776836	0.0425423	0.00205682	0.0357637	0.00147714	0.998115	0.973717	0.851401	0.241189	0.18533	0.124077	0.00904014	0.0959216	0.0067764	3.54696	0.00669571
YML008C	-0.141511	-0.120671	-0.13828	-0.3201	-0.449298	-0.331418	-0.479854	-0.39605	-0.48832	-1.51036	-1.31115	-1.47063	-3.56321	-4.89284	-3.57694	-4.67514	-3.46057	-4.6658	0.144452	0.202635	0.154823	0.0016361	5.95e-05	0.00158188	0.000102513	0.00210309	0.000104935	0.750032	0.721915	0.582771	0.0226585	0.000942557	0.0113833	0.000845447	0.0106216	0.000791327	5.85776	0.000283706
YAL036C	0.0149069	-0.0464625	-0.320191	-0.353337	-0.60395	-0.516009	-0.481337	-0.224595	-0.175157	0.0851429	-0.35021	-2.219	-2.56966	-4.27936	-3.62113	-3.08141	-1.09243	-0.908156	0.932878	0.72934	0.0365403	0.0170665	0.000276163	0.00141908	0.00524025	0.28586	0.373133	0.996908	0.963051	0.352903	0.117073	0.00309591	0.0105268	0.0182156	0.428836	0.510651	4.9034	0.000956449
YOR048C	0.00427509	-0.0455679	-0.100287	-0.154713	-0.335906	-0.456891	-0.481972	-0.448683	-0.529708	0.0173207	-0.500092	-1.0239	-1.74665	-3.53681	-4.67166	-4.48534	-3.83131	-4.86957	0.986329	0.621721	0.31644	0.0939249	0.00174548	0.000103409	0.000164876	0.000844234	6.31e-05	0.998115	0.927526	0.721268	0.306404	0.0129412	0.00130118	0.00125192	0.00519721	0.000529947	8.09788	2.43e-05
YDL122W	-0.156107	-0.326559	-0.200819	-0.306842	-0.46582	-0.319143	-0.483049	-0.356053	-0.303874	-1.17291	-2.44666	-1.49934	-2.41452	-3.57224	-2.43147	-3.32021	-2.14446	-1.92641	0.252735	0.0224045	0.147269	0.0240347	0.00160023	0.0231617	0.0029574	0.0426961	0.0663906	0.843191	0.419607	0.574977	0.146605	0.012109	0.081473	0.0117126	0.109239	0.14389	2.14383	0.0672967
YGR116W	-0.0413073	-0.1426	-0.0621066	-0.153288	-0.232696	-0.218554	-0.483579	-0.320863	-0.439329	-0.428341	-1.43571	-0.62606	-1.69025	-2.44263	-2.22999	-4.39193	-2.4896	-3.86832	0.672353	0.16443	0.537387	0.104374	0.0226029	0.0357046	0.000208334	0.0203861	0.000770137	0.994306	0.690679	0.862482	0.320805	0.0798902	0.109653	0.00151125	0.0640373	0.00400908	4.10154	0.00292216
YLR386W	-1.17018	-0.421464	-0.422502	-0.911359	-0.526109	-0.248578	-0.48385	-0.0901421	-0.261354	-2.6398	-0.95858	-0.955521	-2.09593	-1.22337	-0.581486	-1.01273	-0.0543777	-0.490834	0.0201905	0.354998	0.356485	0.0559095	0.242577	0.570709	0.329391	0.957449	0.631602	0.578452	0.823122	0.755392	0.235611	0.398622	0.725578	0.450509	0.973786	0.743126	1.39385	0.28287
YDR064W	-0.0369382	-0.102365	-0.32733	-0.266292	-0.488976	-0.522478	-0.485484	-0.643642	-0.633455	-0.320975	-0.867813	-2.67715	-2.32539	-4.11632	-4.32666	-3.67074	-4.696	-4.79759	0.751103	0.394384	0.0133994	0.0291457	0.000415174	0.000245324	0.00125588	9.73e-05	7.55e-05	0.996908	0.839188	0.216748	0.163305	0.0043534	0.00268758	0.00615915	0.000915605	0.000613254	6.74711	0.000100728
YHR065C	-0.142043	-0.0962794	-0.186522	-0.173322	-0.37875	-0.289375	-0.486956	-0.434041	-0.278698	-1.88937	-1.3154	-2.4633	-2.52297	-5.17625	-3.90868	-5.91959	-4.80948	-3.07599	0.0714037	0.201227	0.0216014	0.0189353	2.94e-05	0.000696646	4.75e-06	7.33e-05	0.00530805	0.681802	0.721915	0.264257	0.12635	0.000588391	0.00621058	7.27e-05	0.000720224	0.0192115	6.85241	8.96e-05
YOR018W	-0.147891	-0.0815834	-0.239932	0.0397244	-0.130072	-0.180043	-0.487369	-0.277393	-0.167901	-0.718411	-0.410543	-1.15529	0.0953666	-0.704132	-0.906346	-2.16534	-1.00958	-0.595029	0.485025	0.687993	0.268454	0.925456	0.493585	0.380998	0.0492422	0.330842	0.561885	0.941476	0.95143	0.701122	0.965808	0.640468	0.565711	0.101149	0.473593	0.681625	0.817396	0.610676
YLR188W	-0.168481	-0.130589	-0.191279	-0.22469	-0.212948	-0.333724	-0.487418	-0.493963	-0.334514	-1.2283	-0.969374	-1.38803	-1.75559	-1.65417	-2.46679	-3.25683	-3.07372	-2.09148	0.231648	0.342356	0.178313	0.0923539	0.111561	0.0214361	0.00344592	0.0053366	0.0476239	0.829837	0.820714	0.620307	0.303981	0.234042	0.0766271	0.0130376	0.0225141	0.112038	1.93837	0.0962131
YJL050W	-0.109717	-0.105108	-0.118912	-0.23503	-0.417589	-0.455483	-0.488538	-0.574414	-0.561586	-0.93832	-0.915175	-1.01052	-2.12958	-3.63556	-3.88854	-3.79963	-4.24961	-4.33199	0.357746	0.369514	0.322671	0.044032	0.00136958	0.000732424	0.00091323	0.000297507	0.000242071	0.899338	0.82929	0.725524	0.209414	0.0106566	0.0064771	0.00486908	0.00226682	0.00158388	5.52871	0.000425798
YNL247W	-0.0297331	-0.186331	-0.137941	-0.264193	-0.381626	-0.315945	-0.491124	-0.462598	-0.381644	-0.282537	-1.66938	-1.22483	-2.48546	-3.49254	-2.85085	-4.00179	-3.47164	-2.96159	0.780037	0.108482	0.232931	0.0205731	0.00194517	0.00899817	0.000552525	0.00204702	0.0069514	0.996908	0.637388	0.668844	0.133634	0.0139067	0.0410227	0.00326182	0.010386	0.0239546	3.85534	0.00419743
YHR164C	0.350089	0.21185	0.328173	0.00960022	-0.0895093	-0.0100663	-0.4942	0.460484	-0.206095	0.819241	0.489043	0.768893	-0.0239361	-0.251949	-0.0467034	-1.08492	1.24101	-0.383742	0.420985	0.629402	0.449714	0.981108	0.803299	0.963149	0.2891	0.227005	0.704664	0.917539	0.927898	0.822483	0.991464	0.871362	0.982332	0.408444	0.366202	0.798184	0.933114	0.51575
YER110C	0.0255735	-0.000104077	0.0335871	-0.152039	-0.381295	-0.344335	-0.495617	-0.356775	-0.159808	0.186534	-0.0363602	0.255959	-1.39155	-3.22927	-2.8681	-3.73959	-2.35543	-0.943717	0.853648	0.971306	0.800238	0.177258	0.00368193	0.00864543	0.00105955	0.0273207	0.355039	0.996908	0.998273	0.961333	0.423803	0.0217362	0.0399104	0.00542182	0.0783	0.493869	4.70526	0.00124961
YIL149C	-0.145854	-0.273216	-0.161076	-0.194134	0.017696	-0.110375	-0.495742	-0.29535	-0.349298	-0.793692	-1.48471	-0.872127	-1.14395	0.00172048	-0.642454	-2.46986	-1.22673	-1.63658	0.441408	0.161103	0.398724	0.272962	0.998653	0.531578	0.0278951	0.241353	0.125323	0.926774	0.690679	0.788141	0.530845	0.998653	0.695918	0.0654154	0.382896	0.233273	1.12351	0.410655
YBR236C	-0.533226	-0.360148	-0.304476	-0.279918	-0.327227	-0.284147	-0.496408	-0.380905	-0.157473	-2.92311	-1.98885	-1.67203	-1.63498	-1.88011	-1.60345	-2.52315	-1.71817	-0.62291	0.011708	0.0678535	0.118039	0.125661	0.0823398	0.132482	0.0252158	0.109114	0.543955	0.485234	0.5539	0.527941	0.35587	0.192272	0.281494	0.0607497	0.218824	0.6647	1.40788	0.277401
YGR184C	0.16035	-0.0852051	-0.137462	-0.219303	-0.379597	-0.703356	-0.49904	-0.212895	-0.219157	1.21776	-0.691355	-1.07612	-1.84478	-3.06338	-5.50293	-3.58908	-1.13369	-1.35706	0.235554	0.496203	0.292938	0.0778743	0.00546891	1.31e-05	0.00153542	0.268505	0.187819	0.833906	0.880296	0.712481	0.275868	0.0289784	0.000243199	0.00719361	0.413172	0.311195	7.36861	5.13e-05
YDL112W	-0.0142297	0.0606951	0.0355081	-0.272986	-0.293984	-0.428526	-0.500294	-0.494037	-0.240954	-0.140091	0.470266	0.279941	-2.44477	-2.60026	-3.66015	-3.89463	-3.5748	-1.65066	0.889797	0.642556	0.782003	0.0224974	0.0159369	0.00128909	0.000721414	0.0015902	0.112281	0.996908	0.935167	0.956304	0.140737	0.0621116	0.00978012	0.0040178	0.00842222	0.21462	6.10888	0.00020991
YBR041W	0.263578	-0.0591466	-0.07438	-0.295215	-0.345214	-0.210356	-0.500453	-0.0469253	0.0569178	1.53995	-0.3748	-0.450526	-1.85815	-2.13907	-1.29848	-2.75213	0.112441	0.591236	0.137101	0.711214	0.656513	0.0758828	0.0431757	0.20688	0.0112952	0.911441	0.560079	0.750032	0.963051	0.928273	0.271698	0.125485	0.379624	0.0319282	0.941367	0.68025	3.54904	0.00667437
YOL111C	-0.919867	-0.711702	-0.392262	-0.421074	-0.0803507	0.0826121	-0.500862	-0.666202	-0.428151	-2.28631	-1.77491	-0.977194	-1.09265	-0.242223	0.180606	-1.15731	-1.48771	-0.953896	0.0393697	0.0989609	0.346041	0.294087	0.81233	0.85942	0.267657	0.16032	0.357277	0.668944	0.61823	0.74851	0.547777	0.878349	0.920409	0.388518	0.285388	0.496356	1.22058	0.359622
YLR447C	0.10775	-0.0131599	0.018091	-0.183778	-0.387746	-0.29298	-0.501249	-0.567423	-0.450239	0.592052	-0.0987345	0.0906235	-1.1454	-2.27986	-1.70362	-2.6298	-2.82189	-2.29009	0.559542	0.922197	0.92857	0.263722	0.0321249	0.101811	0.014913	0.00962153	0.0314323	0.961745	0.99623	0.981618	0.520406	0.103256	0.2316	0.0399009	0.0357638	0.0801088	3.29057	0.00998627
YOL057W	0.197673	0.137566	-0.0232438	-0.191915	-0.449177	-0.298153	-0.502585	-0.381804	-0.468185	0.993382	0.678014	-0.128451	-1.07759	-2.37518	-1.56749	-2.38581	-1.60781	-2.16305	0.330772	0.504469	0.898899	0.292292	0.0261795	0.130539	0.0255833	0.121402	0.0410793	0.899338	0.882107	0.974361	0.547246	0.0901711	0.279345	0.0611002	0.238656	0.0995122	3.19939	0.0115408
YER125W	-0.15802	-0.335565	-0.366003	-0.310174	-0.439707	-0.341501	-0.502845	-0.349212	-0.405603	-0.980582	-2.0761	-2.24735	-2.0149	-2.79144	-2.1451	-2.86361	-1.72969	-2.21261	0.336914	0.0491461	0.0344193	0.0556458	0.0103211	0.0426396	0.00873601	0.0969695	0.0370353	0.899338	0.496292	0.33685	0.235611	0.0453924	0.124196	0.02657	0.201548	0.0909161	1.45107	0.22417
YKL209C	-0.0752072	-0.0387978	-0.386137	-0.474404	-0.179921	-0.674765	-0.502916	-0.466358	-0.282233	-0.293104	-0.162786	-1.46312	-1.86284	-0.743747	-2.58042	-1.76789	-1.5093	-0.900708	0.772048	0.872096	0.156851	0.0751944	0.464495	0.016661	0.0902294	0.144722	0.376998	0.996908	0.996035	0.587389	0.270552	0.618017	0.0650073	0.16299	0.26673	0.513639	1.42601	0.233958
YGR155W	-0.132784	-0.0885106	-0.111384	-0.144376	-0.357575	-0.241506	-0.504015	-0.306165	-0.0115001	-1.63475	-1.12216	-1.36951	-1.98267	-4.52933	-3.03509	-5.67836	-2.90133	0.384152	0.115598	0.273274	0.183951	0.0593663	0.000147677	0.00584736	8.54e-06	0.00800253	0.704364	0.736446	0.781311	0.624166	0.241189	0.00189061	0.0300198	0.000114432	0.0310239	0.798184	7.21073	6.07e-05
YER070W	0.0526093	0.0283996	-0.0178379	-0.272373	-0.432196	-0.390658	-0.504034	-0.41566	-0.483676	0.35244	0.169058	-0.139567	-2.05651	-3.16486	-2.81875	-3.30931	-2.46162	-3.10013	0.72769	0.867216	0.890207	0.0511494	0.00429607	0.00969164	0.00303634	0.021681	0.00501246	0.996908	0.99515	0.974361	0.224812	0.0242216	0.043277	0.0118934	0.0669587	0.0184573	4.81411	0.00107818
YOR001W	-0.0193509	-0.0580528	-0.0587777	-0.075059	-0.326325	-0.316144	-0.505002	-0.317118	-0.473457	-0.171829	-0.489983	-0.47686	-0.744056	-2.69721	-2.55745	-3.69665	-1.97078	-3.37568	0.865062	0.628747	0.637923	0.464312	0.0128031	0.0175378	0.00117813	0.0607933	0.00258558	0.996908	0.927898	0.920397	0.698849	0.0538023	0.0675143	0.00588262	0.14226	0.0107423	3.9177	0.00382613
YJL183W	0.0344775	-0.250113	-0.11797	-0.311188	-0.345357	-0.223006	-0.505003	-0.207345	-0.213481	0.224129	-1.78627	-0.841962	-2.32283	-2.54594	-1.63365	-3.30627	-0.992183	-1.19446	0.824619	0.0871313	0.408404	0.0293062	0.0179931	0.115831	0.0030587	0.331344	0.244365	0.996908	0.603343	0.79444	0.163787	0.0673823	0.254804	0.0119208	0.473593	0.374977	2.46762	0.0385816
YDR060W	-0.215353	-0.134757	-0.111725	-0.197262	-0.247269	-0.437264	-0.505244	-0.462734	-0.473562	-2.83524	-1.81047	-1.4796	-2.82376	-3.44347	-5.8164	-6.13243	-5.1624	-5.59844	0.0093294	0.0831931	0.15243	0.00958005	0.00219261	6.1e-06	2.85e-06	3.04e-05	1.04e-05	0.428772	0.591807	0.581717	0.0812946	0.0151828	0.000125576	5.06e-05	0.000348879	0.000123567	8.78894	1.25e-05
YIL047C	-0.0628247	-0.271494	-0.22927	-0.302431	-0.571735	-0.573906	-0.505517	-0.378319	-0.401541	-0.260953	-1.10129	-0.923168	-1.28615	-2.3517	-2.32991	-1.88249	-1.24682	-1.43008	0.796431	0.282063	0.365421	0.211079	0.0275418	0.0288638	0.07237	0.224904	0.166025	0.996908	0.786207	0.764157	0.464331	0.0935911	0.0943548	0.137735	0.363344	0.286702	1.21636	0.332173
YER156C	0.049116	-0.00305516	-0.0126595	-0.173613	-0.258482	-0.436558	-0.505581	-0.531276	-0.536159	0.339517	-0.0542393	-0.106782	-1.40971	-2.01107	-3.25369	-3.43837	-3.39211	-3.59308	0.737275	0.957209	0.91588	0.17189	0.0560765	0.00347199	0.00222006	0.00248447	0.00152042	0.996908	0.99764	0.979776	0.415324	0.148236	0.0201877	0.00952936	0.0122116	0.0069173	5.41327	0.000492528
YBR283C	0.0715904	0.395101	0.201095	0.194369	-0.227914	-0.203828	-0.505955	-0.298332	-0.212251	0.175374	0.992407	0.505727	0.443516	-0.623026	-0.542474	-1.19889	-0.590154	-0.429129	0.863447	0.338841	0.621387	0.664574	0.543881	0.596531	0.251649	0.565053	0.67475	0.996908	0.818438	0.913413	0.826468	0.679312	0.741706	0.369174	0.672929	0.777616	0.87997	0.565344
YPL012W	-0.117918	-0.108107	-0.0817708	-0.135029	-0.541912	-0.555511	-0.506002	-0.546757	-0.68145	-0.835115	-0.779848	-0.580656	-1.07304	-3.87726	-3.91865	-3.27254	-3.33296	-4.42398	0.41217	0.443363	0.56707	0.294287	0.000753231	0.000679584	0.00331798	0.00286759	0.000192265	0.916175	0.861922	0.882409	0.547777	0.00683559	0.00608311	0.0126844	0.0136676	0.0013189	5.72404	0.000334075
YHR003C	0.0489337	-0.208444	-0.16368	-0.209592	-0.389184	-0.285511	-0.507607	-0.404293	-0.311556	0.300986	-1.38091	-1.07491	-1.48808	-2.63789	-1.91573	-3.07329	-2.19506	-1.74053	0.766106	0.180465	0.293466	0.150197	0.0146434	0.0678026	0.00534212	0.0384238	0.0950142	0.996908	0.704582	0.712481	0.392329	0.0584143	0.176611	0.0184593	0.101328	0.190028	2.2596	0.0550914
YKL079W	0.398083	0.0666812	-0.213002	-0.194906	-0.324893	-0.810952	-0.508149	0.0334263	-0.430794	0.930108	0.14649	-0.505548	-0.504774	-0.804843	-1.92987	-1.11509	0.233766	-0.91119	0.361892	0.8848	0.617943	0.618478	0.429081	0.0659374	0.276229	0.817217	0.371566	0.899338	0.99623	0.912617	0.803843	0.586491	0.174286	0.396353	0.875675	0.509727	1.31277	0.283232
YPL112C	-0.325858	-0.142586	-0.18712	-0.342813	-0.825221	-0.422061	-0.510536	-0.464863	-0.0883975	-1.84182	-0.824279	-1.0606	-2.03344	-4.72564	-2.42176	-2.67293	-2.23708	-0.25292	0.0783204	0.418175	0.29979	0.0536008	9.03e-05	0.023658	0.0135283	0.035174	0.802557	0.69688	0.855032	0.712642	0.230926	0.00130027	0.0826554	0.0370053	0.0945705	0.871416	3.79711	0.00457915
YMR290C	-0.06295	-0.0900169	-0.066788	-0.187123	-0.333759	-0.386135	-0.510799	-0.510957	-0.576911	-0.836571	-1.2058	-0.878475	-2.64246	-4.48505	-5.05662	-6.09088	-5.68366	-6.81584	0.411367	0.240048	0.388693	0.0144932	0.000164993	3.96e-05	3.15e-06	8.43e-06	5.69e-07	0.916175	0.760941	0.78255	0.105675	0.00205263	0.00059264	5.37e-05	0.000121815	1.07e-05	12.8698	4.49e-07
YJL124C	-0.251903	-0.187115	-0.305373	-0.415178	-0.34686	-0.281673	-0.513546	-0.612199	-0.672244	-0.864753	-0.650822	-1.04458	-1.47814	-1.23787	-0.990401	-1.62994	-1.85633	-2.13749	0.396028	0.521555	0.306979	0.152819	0.228146	0.332195	0.116616	0.0761505	0.0433169	0.911919	0.889016	0.716258	0.395496	0.380878	0.518422	0.19937	0.169892	0.103678	0.776485	0.639387
YOR243C	-0.0381973	0.020793	-0.0841068	-0.0872497	-0.219835	-0.263659	-0.514092	-0.592328	-0.666339	-0.338662	0.13639	-0.715643	-0.889452	-1.97175	-2.27263	-3.99112	-4.37513	-5.17888	0.73791	0.892689	0.481353	0.38289	0.0606756	0.0326225	0.000567405	0.000217289	2.92e-05	0.996908	0.99623	0.835255	0.63108	0.156816	0.102329	0.00332294	0.00177211	0.000293613	7.55046	4.24e-05
YKL128C	-0.0705575	0.0210491	0.0581558	-0.0844284	-0.191079	-0.139165	-0.514205	-0.407958	-0.260712	-0.38906	0.0886897	0.298934	-0.554475	-1.10941	-0.792527	-2.556	-1.82002	-1.15709	0.703435	0.93066	0.769644	0.588525	0.287053	0.442064	0.0236894	0.0914961	0.267746	0.996397	0.99623	0.949334	0.783844	0.448291	0.619226	0.0577596	0.194286	0.39922	1.60308	0.211447
YBL036C	0.0129331	-0.00360603	-0.192057	-0.170302	-0.376397	-0.00504781	-0.518046	-0.315568	-0.276568	0.0423841	-0.032603	-0.791714	-0.775444	-1.60661	-0.0603618	-1.97516	-1.01831	-0.951742	0.966555	0.97427	0.436547	0.445909	0.121666	0.952384	0.0602645	0.31903	0.351038	0.998115	0.998273	0.81664	0.68318	0.248293	0.976327	0.118553	0.460357	0.489542	1.00435	0.464097
YPL208W	0.128136	-0.0961686	-0.249841	-0.173753	-0.0797671	0.0252261	-0.5182	-0.371462	-0.411385	0.472508	-0.37831	-0.947449	-0.72803	-0.365473	0.0582386	-1.8219	-1.14929	-1.38483	0.64428	0.711214	0.360431	0.47931	0.720547	0.954431	0.0911965	0.270833	0.189061	0.992673	0.963051	0.758767	0.707876	0.813247	0.976675	0.164467	0.41415	0.312233	1.0199	0.471874
YDL153C	-0.223007	-0.0681259	-0.103927	-0.264317	-0.40162	-0.3987	-0.519793	-0.51484	-0.631441	-1.7177	-0.552207	-0.806593	-2.16335	-3.19086	-3.11054	-3.69999	-3.41827	-4.47899	0.109203	0.590033	0.434192	0.0494221	0.00697127	0.00814566	0.00260594	0.00448729	0.000598136	0.736432	0.916472	0.81664	0.220803	0.0345737	0.0385736	0.0106461	0.0198016	0.00320461	4.52	0.00702423
YPL055C	-0.333404	-0.594437	-0.703686	-0.456795	-0.405995	-0.257067	-0.52068	-0.800449	-0.807064	-0.89367	-1.59295	-1.87719	-1.26769	-1.12622	-0.70976	-1.29478	-1.95378	-2.03171	0.387501	0.134824	0.082765	0.226813	0.280129	0.4902	0.217583	0.0722496	0.0628148	0.908391	0.660057	0.46256	0.482248	0.440829	0.661978	0.327732	0.163006	0.137357	0.802265	0.621906
YBR202W	0.044484	0.017568	-0.407335	-0.035303	0.151637	0.149947	-0.524463	0.157762	-0.160201	0.162077	0.0509476	-1.58186	-0.212774	0.518868	0.541817	-1.89564	0.864687	-0.451768	0.872649	0.959803	0.127219	0.833361	0.608767	0.593111	0.0705321	0.396063	0.655631	0.996908	0.997869	0.540943	0.928421	0.731448	0.739559	0.134702	0.531139	0.762651	1.61844	0.168022
YLR208W	-0.147848	-0.255419	-0.242388	-0.253505	-0.221417	-0.0796564	-0.525044	-0.380184	-0.417626	-1.1257	-1.94464	-1.82915	-2.04535	-1.78736	-0.669182	-3.67588	-2.35178	-2.80183	0.271804	0.0640385	0.0802595	0.0523223	0.0869521	0.509984	0.00124008	0.0275368	0.0100771	0.858697	0.540279	0.458986	0.226715	0.199863	0.676904	0.00610884	0.0785206	0.0322059	2.19495	0.0615968
YHL039W	-0.151446	-0.0202195	0.0138897	-0.132319	-0.414888	-0.251629	-0.527313	-0.252555	-0.388388	-1.03597	-0.165524	0.0800708	-1.02307	-2.90802	-1.75839	-3.31911	-1.25514	-2.32156	0.310895	0.869965	0.936868	0.316825	0.00787884	0.0918674	0.00296527	0.221923	0.0293864	0.886002	0.99515	0.984606	0.564558	0.0372984	0.217987	0.0117227	0.360114	0.0763075	2.86585	0.0198101
YGL246C	-0.0600334	-0.0589046	0.0826931	-0.249689	-0.193573	-0.100042	-0.527738	-0.125481	-0.245819	-0.358213	-0.362283	0.461977	-1.54236	-1.20751	-0.628455	-2.82658	-0.340567	-1.15926	0.723423	0.72042	0.648401	0.136517	0.239401	0.535844	0.00951786	0.736494	0.258142	0.996687	0.963051	0.924192	0.372178	0.393992	0.69777	0.0283221	0.8151	0.389397	1.73622	0.136903
YNR011C	-0.10076	-0.0121564	0.0347765	-0.207431	-0.264705	-0.221333	-0.527854	-0.030728	0.0436584	-0.391711	-0.0627202	0.124328	-0.861435	-1.06958	-0.876201	-1.87279	0.133686	0.329731	0.698847	0.950526	0.902126	0.397814	0.29581	0.389903	0.0737526	0.894804	0.744562	0.996397	0.99751	0.974722	0.646315	0.457173	0.572377	0.139762	0.928538	0.83165	0.976294	0.484033
YDR232W	0.00264818	-0.198399	-0.214521	-0.312141	-0.279541	-0.269235	-0.527966	-0.365036	-0.559151	0.000811383	-1.59437	-1.70227	-2.6095	-2.33447	-2.19346	-3.88418	-2.35126	-4.05581	0.99936	0.124387	0.102067	0.0156097	0.0285828	0.0385528	0.000740385	0.0275679	0.000482877	0.999607	0.660057	0.503507	0.110485	0.0956524	0.115188	0.00410662	0.0785206	0.00271943	3.69436	0.00534618
YGR103W	0.0894258	0.0272728	0.0240126	0.00986594	-0.0424965	-0.225331	-0.528084	-0.662342	-0.978736	0.730334	0.192401	0.185146	-0.0831253	-0.503284	-1.9761	-4.15381	-5.01308	-7.86342	0.472497	0.849102	0.854724	0.934465	0.619509	0.0601518	0.000378056	4.41e-05	5.42e-08	0.934805	0.99515	0.974361	0.970026	0.739647	0.161727	0.00240601	0.000460129	1.55e-06	16.6264	4.06e-08
YPR161C	-0.0808981	-0.185299	-0.146806	-0.185991	-0.514392	-0.388288	-0.528457	-0.255843	-0.277928	-0.357767	-0.813279	-0.63796	-0.882143	-2.27997	-1.70659	-2.12024	-0.814025	-1.00597	0.723752	0.424326	0.529746	0.386748	0.0321168	0.101249	0.0448884	0.423907	0.324805	0.996687	0.85583	0.861174	0.636487	0.103256	0.231419	0.0948602	0.55168	0.462627	1.10695	0.396044
YBL092W	-0.293717	-0.503833	-0.635373	-0.614912	-0.544081	-0.657297	-0.528777	-0.86535	-0.710716	-1.76859	-3.03389	-3.80483	-3.78875	-3.3517	-3.98203	-2.95398	-4.77194	-3.98424	0.0901105	0.00586395	0.000901531	0.00093819	0.00274034	0.000580412	0.00707645	8.05e-05	0.000577214	0.71126	0.314147	0.0458537	0.015533	0.0175414	0.00536158	0.0226487	0.000777599	0.00312521	3.72861	0.00507625
YPL001W	-0.142925	-0.122615	-0.243212	-0.266231	-0.269981	-0.0924374	-0.529392	-0.228696	-0.280793	-0.897034	-0.783139	-1.51201	-1.76352	-1.77196	-0.630112	-3.05515	-1.00335	-1.46448	0.385767	0.447367	0.154096	0.100929	0.0994666	0.539375	0.00906841	0.333728	0.166467	0.908391	0.861922	0.582771	0.316577	0.219685	0.701124	0.0273169	0.474722	0.287049	1.38778	0.285271
YNL192W	-0.117125	-0.182821	-0.132799	-0.151331	-0.396204	-0.383695	-0.529427	-0.288428	-0.314073	-0.608531	-0.951956	-0.685399	-0.869985	-2.10308	-2.00068	-2.51956	-1.13114	-1.37689	0.553162	0.358225	0.50495	0.399851	0.0551856	0.0664273	0.0253882	0.278127	0.191447	0.961745	0.823122	0.845268	0.64837	0.146828	0.174649	0.0608502	0.421788	0.314367	1.21175	0.364017
YNL219C	-0.0515594	-0.232869	-0.250136	-0.253546	-0.0844774	0.0176262	-0.530275	-0.25474	-0.278225	-0.272147	-1.1934	-1.26819	-1.37471	-0.512318	0.0396353	-2.49656	-0.949444	-1.18168	0.789719	0.25372	0.226639	0.192106	0.616892	0.968977	0.0265203	0.359453	0.258183	0.996908	0.767646	0.664257	0.441102	0.738258	0.984173	0.0628499	0.498955	0.389397	1.18018	0.380127
YPL237W	0.012352	-0.0909063	-0.191564	-0.313976	-0.478376	-0.506641	-0.530674	-0.59651	-0.686714	0.103388	-1.00459	-2.04048	-3.5183	-5.22635	-5.44391	-5.23666	-5.59296	-6.78306	0.918543	0.325458	0.0528417	0.00182642	2.6e-05	1.52e-05	2.53e-05	1.05e-05	6.14e-07	0.996908	0.814385	0.408907	0.0243744	0.000534241	0.000267239	0.000284622	0.000143015	1.13e-05	13.0043	4.08e-07
YNL201C	-0.114267	-0.137259	0.0248163	-0.186433	-0.615843	-0.541374	-0.532208	-0.15444	-0.224771	-0.40011	-0.485164	0.0781938	-0.706241	-2.16892	-1.88772	-1.70667	-0.302981	-0.621578	0.695475	0.635512	0.938847	0.492315	0.0489191	0.0812412	0.111282	0.766626	0.544804	0.996397	0.931478	0.984606	0.717457	0.137398	0.19811	0.192039	0.837772	0.665368	1.29622	0.323949
YGR090W	-0.0613011	-0.175998	-0.231482	-0.199836	-0.228216	-0.306835	-0.532551	-0.544914	-0.631124	-0.526025	-1.48616	-1.92354	-1.8092	-2.02341	-2.6083	-4.10799	-3.94588	-4.84305	0.603863	0.150699	0.0667669	0.0833972	0.054699	0.0156518	0.000423909	0.00063508	6.74e-05	0.98096	0.690679	0.422866	0.28829	0.146234	0.0619878	0.00260013	0.00413742	0.000557394	4.90907	0.000949226
YGL169W	-0.146398	0.096633	0.171701	-0.066883	-0.120988	-0.117978	-0.533594	0.224013	-0.0053218	-0.523106	0.323988	0.596055	-0.304283	-0.485949	-0.448585	-1.75483	1.01851	0.133389	0.605861	0.748849	0.556909	0.763625	0.631561	0.657892	0.0924866	0.318939	0.895036	0.98096	0.971695	0.87782	0.892785	0.745419	0.783934	0.165978	0.460357	0.931344	1.15327	0.367904
YHR108W	-0.181569	0.0315834	-0.168394	-0.180962	-0.30176	-0.394173	-0.535681	-0.22197	-0.0317073	-0.971283	0.143485	-0.898837	-1.05887	-1.68358	-2.13086	-2.64688	-0.822893	0.0611629	0.341425	0.887146	0.377974	0.300559	0.105672	0.0439157	0.0143494	0.418947	0.951753	0.899338	0.99623	0.775363	0.553125	0.227952	0.126688	0.0387223	0.549774	0.968223	1.76396	0.13044
YML127W	-0.150746	-0.285394	-0.443696	-0.633268	-0.957509	-0.888921	-0.535783	-0.737544	-0.379975	-0.400832	-0.757725	-1.16539	-1.70755	-2.54916	-2.34987	-1.31223	-1.75602	-0.880347	0.692211	0.456243	0.255702	0.101069	0.0178646	0.0276504	0.202279	0.0922795	0.387699	0.996397	0.861922	0.688153	0.316577	0.0671257	0.0912835	0.308137	0.194877	0.524394	1.33826	0.271391
YBR112C	-0.267701	-0.46157	-0.150508	-0.408398	-0.150921	-0.178484	-0.538268	-0.275104	-0.262092	-1.77571	-3.06166	-1.00201	-2.81328	-1.10582	-1.23681	-3.31376	-1.37407	-1.43761	0.0889001	0.00549129	0.326677	0.00981467	0.280139	0.228531	0.00300381	0.182551	0.163895	0.71126	0.314147	0.73104	0.0824882	0.440829	0.40258	0.0118413	0.315029	0.285157	2.18264	0.0629222
YNR017W	-0.161865	-0.195328	-0.0772905	-0.121401	-0.278452	-0.00862701	-0.539341	-0.385291	-0.390352	-0.665468	-0.808363	-0.320888	-0.571346	-1.19739	-0.0743691	-2.04565	-1.29243	-1.40473	0.51721	0.433208	0.753319	0.577363	0.252212	0.941832	0.0612521	0.218373	0.183192	0.944705	0.85583	0.949121	0.776007	0.408061	0.971388	0.120079	0.356719	0.306527	0.837735	0.595736
YMR215W	0.0238613	-0.042734	0.047729	-0.388193	-0.061585	-0.477522	-0.540725	-0.482974	-0.0782233	0.0811418	-0.179361	0.174118	-1.55288	-0.300564	-1.85482	-1.92909	-1.5873	-0.132933	0.936025	0.859212	0.863283	0.133987	0.766424	0.0763747	0.0660397	0.125981	0.895392	0.996908	0.99515	0.974361	0.370941	0.846797	0.190677	0.127785	0.244847	0.931344	1.54833	0.189689
YNL231C	-0.328623	0.0215137	-0.0678977	-0.163821	-0.422804	-0.0201758	-0.541031	-0.202441	-0.252954	-2.08472	0.107828	-0.439933	-1.15562	-2.77096	-0.188363	-3.19214	-0.859002	-1.31978	0.0482871	0.915059	0.664056	0.259597	0.0108183	0.85223	0.00402475	0.399128	0.199783	0.677036	0.99623	0.928273	0.515539	0.0468013	0.917516	0.0147955	0.533301	0.325145	2.68943	0.026543
YOR211C	-0.125601	-0.209707	-0.286326	-0.299903	-0.39024	-0.354761	-0.542005	-0.324262	-0.138101	-0.872189	-1.45716	-1.96233	-2.17566	-2.77432	-2.48092	-3.45797	-1.7579	-0.645228	0.392042	0.158475	0.0618262	0.0400137	0.0107351	0.0207798	0.00211648	0.0919529	0.52511	0.910675	0.690679	0.420971	0.199796	0.0465342	0.0753823	0.00924698	0.194877	0.64742	2.19235	0.0618737
YKL081W	0.0555518	0.0719065	0.012915	-0.109936	-0.294499	-0.341617	-0.542048	-0.436837	-0.548929	0.50435	0.642456	0.103972	-1.23398	-2.96741	-3.34316	-4.83449	-3.52859	-4.81095	0.618772	0.526875	0.918085	0.229563	0.0068571	0.00279765	6.88e-05	0.00178098	7.3e-05	0.987345	0.889016	0.980419	0.483909	0.0344468	0.0172842	0.000618596	0.00926203	0.00059754	9.61151	5.89e-06
YKR024C	-0.0534945	-0.128705	-0.152334	-0.233329	-0.282832	-0.275054	-0.542111	-0.412615	-0.47597	-0.497546	-1.18163	-1.37015	-2.247	-2.66538	-2.5286	-4.51174	-3.07756	-3.84145	0.626988	0.2582	0.193493	0.0423522	0.0192261	0.0249561	0.000563014	0.00868319	0.00198697	0.991706	0.770401	0.640595	0.205055	0.0709187	0.0851988	0.00330602	0.0331376	0.00862979	4.13307	0.0102316
YOR207C	0.0987367	-0.125717	-0.187692	-0.259492	-0.381932	-0.46139	-0.542947	-0.290402	-0.128367	0.572048	-0.773708	-1.12802	-1.66067	-2.37466	-2.80183	-3.02701	-1.3346	-0.505881	0.572791	0.446916	0.270842	0.110237	0.026209	0.0100772	0.00595994	0.194959	0.617713	0.971873	0.861922	0.701122	0.332383	0.0901711	0.0442912	0.019945	0.329723	0.731686	2.81241	0.0216355
YFL004W	-0.077917	-0.0791846	-0.135743	-0.13681	-0.354886	-0.313064	-0.543486	-0.443457	-0.440087	-0.943972	-0.980428	-1.61584	-1.8368	-4.36732	-3.78718	-5.97788	-4.42847	-4.65506	0.354911	0.336988	0.119646	0.0790842	0.00022158	0.000941832	4.13e-06	0.000190117	0.000107796	0.899338	0.818438	0.529037	0.279002	0.00261803	0.00776747	6.45e-05	0.00160398	0.000801915	8.11412	2.39e-05
YPR125W	-0.0183339	-0.073995	-0.183348	-0.184536	-0.0756396	0.0700326	-0.544375	-0.30939	-1.126	-0.0770543	-0.289264	-0.683987	-0.753942	-0.343271	0.222488	-1.88376	-0.898296	-3.99574	0.939736	0.776873	0.505813	0.46412	0.736799	0.827339	0.0818115	0.385119	0.00148075	0.996908	0.981294	0.84571	0.698849	0.823704	0.901435	0.151132	0.522509	0.00677883	3.12015	0.030328
YMR246W	-0.0653576	-0.00717093	-0.0631689	-0.118554	-0.391105	-0.520282	-0.550848	-0.416176	-0.377158	-0.769664	-0.130982	-0.738537	-1.5677	-4.63004	-6.00778	-5.85899	-3.96935	-3.7842	0.449265	0.896919	0.467594	0.130489	0.000114762	3.84e-06	5.5e-06	0.000599034	0.0009488	0.926774	0.99623	0.829344	0.364178	0.00157777	9.1e-05	8.3e-05	0.00399719	0.00470896	11.146	1.63e-06
YDR429C	0.0470407	-0.19495	-0.171867	-0.318592	-0.310094	-0.44604	-0.551716	-0.55365	-0.568216	0.361012	-1.61728	-1.41055	-2.74514	-2.65688	-3.69797	-4.20088	-3.95662	-4.25884	0.721357	0.119334	0.171645	0.0114776	0.0140289	0.00117429	0.000336082	0.000618324	0.000290718	0.996687	0.654263	0.611901	0.0912403	0.057101	0.00923492	0.00216389	0.00406433	0.00183427	5.76952	0.000315937
YGR162W	-0.144571	-0.195052	-0.156672	-0.251289	-0.2159	-0.298601	-0.552306	-0.579654	-0.874204	-1.43901	-1.95078	-1.55193	-2.65121	-2.28176	-3.01609	-5.07033	-5.02444	-8.12745	0.163502	0.0632621	0.134215	0.0142098	0.0319946	0.00611538	3.82e-05	4.29e-05	3.06e-08	0.769184	0.539835	0.557624	0.1043	0.103256	0.0310278	0.000402853	0.000455945	9.92e-07	11.0719	1.73e-06
YGL076C	0.0289759	-0.0705824	-0.099538	-0.174764	-0.270685	-0.304674	-0.553115	-0.467019	-0.303726	0.208802	-0.592233	-0.802042	-1.53668	-2.27564	-2.48389	-4.10139	-3.16813	-2.05733	0.836425	0.559423	0.430668	0.137899	0.0324146	0.0206442	0.000430952	0.00426273	0.0510638	0.996908	0.901793	0.81664	0.373958	0.103749	0.075014	0.00263599	0.0189627	0.117988	3.90791	0.00388203
YML125C	-0.268085	-0.141996	-0.198671	-0.219478	-0.423516	-0.218985	-0.554041	-0.442378	-0.423804	-1.51588	-0.819918	-1.12395	-1.34001	-2.46955	-1.28119	-2.91321	-2.10829	-2.1313	0.143058	0.420606	0.27253	0.193218	0.0213063	0.212784	0.00778406	0.0460078	0.0438749	0.750032	0.855032	0.701122	0.441851	0.0766608	0.386925	0.0244167	0.116047	0.104786	1.4631	0.219608
YLR018C	-0.458363	-0.278787	-0.385016	-0.314925	-0.427737	-0.205031	-0.555249	-0.308201	-0.210525	-3.1287	-1.92221	-2.62703	-2.27185	-3.02148	-1.45794	-3.53868	-1.6442	-1.13514	0.00468309	0.0669428	0.0150061	0.0326766	0.00603826	0.158261	0.00173748	0.113619	0.267908	0.355592	0.5539	0.223857	0.175497	0.0312119	0.31509	0.00795172	0.225969	0.39922	2.28236	0.0529733
YLR409C	-0.212481	-0.153409	-0.285746	-0.31684	-0.499999	-0.460409	-0.557762	-0.53481	-0.382926	-2.04401	-1.49997	-2.73516	-3.19962	-4.91808	-4.46924	-4.97933	-4.45659	-3.22843	0.0524643	0.147108	0.0117423	0.00395328	5.59e-05	0.000171661	4.8e-05	0.000177185	0.00368938	0.677036	0.690679	0.209867	0.0428823	0.000891446	0.00197361	0.000486638	0.00152407	0.0144555	5.32645	0.000550136
YHR064C	-0.0917614	-0.0917827	-0.151624	-0.262402	-0.457271	-0.383344	-0.559066	-0.398578	-0.302766	-0.74464	-0.759335	-1.21291	-2.2279	-3.74779	-3.10383	-4.14634	-2.62614	-2.04873	0.463965	0.455298	0.237368	0.0358622	0.00103829	0.00496854	0.000385176	0.0150362	0.0519646	0.933862	0.861922	0.672253	0.186246	0.0086276	0.0271482	0.00243724	0.0510951	0.119693	3.78286	0.00467807
YDR083W	-0.0816504	-0.0736042	-0.10661	-0.125286	-0.177288	-0.369956	-0.560331	-0.684418	-0.893721	-0.787623	-0.729563	-1.0159	-1.35681	-1.82101	-3.552	-4.92418	-5.78525	-7.95543	0.43889	0.472959	0.320157	0.187897	0.0815273	0.00168167	5.5e-05	6.58e-06	4.44e-08	0.926774	0.86832	0.722724	0.435525	0.190982	0.0119453	0.000526791	9.6e-05	1.3e-06	13.9929	2.07e-07
YPL043W	-0.0165787	-0.0917442	-0.114434	-0.183401	-0.343845	-0.444712	-0.560855	-0.620686	-0.762985	-0.215195	-1.08172	-1.31006	-2.28607	-4.06472	-5.11393	-5.92921	-6.24194	-8.09846	0.831496	0.290492	0.202997	0.0317025	0.000472262	3.43e-05	4.64e-06	2.19e-06	3.26e-08	0.996908	0.791202	0.648229	0.17152	0.00479226	0.000528326	7.15e-05	4.06e-05	9.97e-07	16.134	5.41e-08
YLL013C	-0.359827	-0.307256	-0.420347	-0.590237	-0.433996	-0.343292	-0.560857	-0.539274	-0.168833	-2.32688	-2.00113	-2.71192	-3.91691	-2.89836	-2.26695	-3.38344	-3.03911	-0.80607	0.0365003	0.0663738	0.0175855	0.00172037	0.0122813	0.0408129	0.00480024	0.00935444	0.434483	0.658801	0.5539	0.240418	0.0235296	0.0522074	0.119827	0.0169122	0.0350314	0.569483	2.76954	0.0459124
YEL042W	-0.167697	-0.230649	-0.282843	-0.394695	-0.320263	-0.329694	-0.561701	-0.469745	-0.456406	-0.882331	-1.21813	-1.47622	-2.14801	-1.74991	-1.75925	-2.73525	-2.0926	-2.14103	0.386648	0.235417	0.15333	0.0423832	0.0933508	0.0917172	0.0117399	0.0475139	0.0430003	0.908391	0.7601	0.582126	0.205055	0.210809	0.217865	0.0329314	0.119081	0.103032	1.20098	0.340609
YMR229C	-0.00016224	0.0268623	-0.0246184	-0.128796	-0.309102	-0.376455	-0.563482	-0.485818	-0.511948	-0.0386601	0.320987	-0.379943	-2.12135	-4.66219	-5.5151	-7.56197	-5.99537	-6.69244	0.969492	0.751094	0.707443	0.0447863	0.000105888	1.27e-05	1.05e-07	3.96e-06	7.58e-07	0.998115	0.972538	0.937733	0.211842	0.00148513	0.000239678	3.4e-06	6.46e-05	1.31e-05	19.6092	8.11e-09
YJR007W	-0.0906895	-0.107079	-0.189789	-0.312426	-0.374226	-0.2402	-0.564279	-0.45758	-0.615554	-0.680525	-0.813581	-1.39979	-2.42461	-2.85832	-1.82438	-3.87094	-2.85828	-4.17691	0.502908	0.424156	0.174807	0.0235116	0.00884389	0.0810012	0.000765152	0.00884465	0.000356839	0.941476	0.85583	0.616866	0.14508	0.040403	0.197743	0.00419121	0.0335214	0.00211795	3.85564	0.00419557
YOR369C	-0.0877168	-0.102979	-0.153317	-0.344037	-0.47384	-0.572607	-0.56443	-0.687698	-0.672096	-1.19496	-1.42137	-2.05605	-4.81618	-6.5031	-7.70968	-7.02299	-8.23075	-8.32451	0.244175	0.168511	0.0511964	7.2e-05	1.18e-06	7.58e-08	3.54e-07	2.46e-08	2.01e-08	0.83667	0.690679	0.408907	0.0023871	4.34e-05	2.98e-06	9.49e-06	1.04e-06	7.04e-07	21.2066	3.73e-09
YOR293W	-0.138059	-0.121475	-0.144429	-0.0499024	-0.275811	-0.176747	-0.564886	-0.55396	-1.18163	-0.698052	-0.624854	-0.72691	-0.345824	-1.45557	-0.925878	-2.63595	-2.42264	-5.65143	0.492082	0.538164	0.474552	0.732591	0.15891	0.364041	0.0147077	0.0236129	9.12e-06	0.941476	0.89269	0.832077	0.87057	0.29833	0.551756	0.0394954	0.0708386	0.000112087	5.61615	0.000381755
YNL313C	-0.0518341	-0.076821	-0.0797928	-0.122252	-0.559123	-0.275193	-0.56553	-0.385991	-0.340026	-0.43654	-0.651898	-0.656511	-1.13999	-4.62796	-2.28741	-4.26742	-2.56892	-2.38202	0.66648	0.520873	0.517954	0.265923	0.000115359	0.0316119	0.000284541	0.0170947	0.0257939	0.992673	0.889016	0.853056	0.523291	0.00157777	0.100143	0.00191171	0.056183	0.0688463	5.17993	0.000664501
YGR195W	-0.114522	-0.185664	-0.184869	-0.190784	-0.277053	-0.142924	-0.567137	-0.599939	-0.508587	-0.903212	-1.46629	-1.44166	-1.62438	-2.27161	-1.17791	-4.11377	-4.11965	-3.58985	0.375696	0.155992	0.16276	0.117804	0.0326933	0.250774	0.000417833	0.000411741	0.00153252	0.904476	0.690679	0.591416	0.342548	0.10385	0.429063	0.00258446	0.00298241	0.00695796	4.02857	0.00325007
YGL094C	-0.274076	-0.390893	-0.225642	-0.220154	-0.338804	-0.0934569	-0.568143	-0.482763	-0.447266	-1.71269	-2.44735	-1.40936	-1.48539	-2.20527	-0.638981	-3.30747	-2.58047	-2.50114	0.110142	0.0291072	0.181847	0.160926	0.0457513	0.533766	0.00556111	0.0226112	0.0262911	0.736432	0.445097	0.622263	0.401767	0.131007	0.696749	0.0190148	0.0688447	0.0697029	1.95453	0.130631
YMR266W	-0.165852	-0.145085	-0.00250599	-0.146423	-0.232073	-0.416488	-0.569958	-0.789296	-0.923829	-1.68356	-1.49433	-0.044925	-1.66137	-2.49387	-4.26131	-5.35883	-7.23134	-8.80313	0.105676	0.148566	0.964552	0.110094	0.0201949	0.000288927	1.87e-05	2.2e-07	7.43e-09	0.736432	0.690679	0.994355	0.332383	0.0737464	0.00307351	0.000219139	6.38e-06	3.15e-07	18.1325	1.75e-08
YJL011C	-0.247194	-0.26522	-0.29277	0.0848953	-0.178292	-0.44114	-0.570517	-0.807735	-0.0354554	-0.796655	-0.860026	-0.940263	0.207796	-0.624167	-1.43831	-1.71164	-2.36615	0.0250278	0.433728	0.398575	0.35677	0.837201	0.538607	0.1637	0.100301	0.0266958	0.980247	0.926774	0.842285	0.755392	0.930676	0.673871	0.32271	0.178065	0.0769425	0.985618	1.34587	0.267942
YGR271C-A	-0.0706172	-0.138243	-0.220872	-0.00778641	-0.183348	-0.322836	-0.570647	-0.664648	-0.641932	-0.500816	-0.97633	-1.52554	-0.188526	-1.374	-2.27662	-3.67387	-4.09802	-4.0978	0.621218	0.338972	0.140642	0.852104	0.182572	0.0323467	0.00124622	0.000434591	0.000434836	0.987723	0.818438	0.566739	0.935032	0.326985	0.101754	0.00612541	0.00309699	0.00249285	5.04637	0.000791274
YLR238W	-0.0957377	-0.356235	-0.487895	-0.369929	-0.160541	-0.375341	-0.574245	-0.49403	-0.385881	-0.40766	-1.49579	-2.03195	-1.61634	-0.737961	-1.59728	-2.24107	-1.77546	-1.42096	0.687261	0.148188	0.0537623	0.119538	0.467937	0.123735	0.0348793	0.0889427	0.16863	0.996017	0.690679	0.408907	0.344985	0.621531	0.268174	0.078053	0.190517	0.289869	1.0401	0.439504
YNL308C	-0.198676	-0.239378	-0.234467	-0.44605	-0.478186	-0.34929	-0.576526	-0.531463	-0.447791	-1.73268	-2.099	-2.03606	-4.01096	-4.26718	-3.0916	-4.67206	-4.00815	-3.48299	0.0964276	0.0468944	0.0533164	0.00054003	0.000284713	0.00511507	0.000103305	0.000543829	0.00199106	0.722223	0.496292	0.408907	0.00999283	0.00313469	0.0276221	0.000848798	0.00370747	0.00863056	4.22062	0.0024608
YJR135W-A	-0.564387	-0.633517	-0.743619	-0.744078	-0.521924	-0.439037	-0.580539	-0.526009	-0.654324	-2.92631	-3.29263	-3.84857	-3.94264	-2.78367	-2.31647	-2.82133	-2.37449	-3.15389	0.00754964	0.00316107	0.000808859	0.000640209	0.0105069	0.0297087	0.00963401	0.0262186	0.0044101	0.386612	0.237395	0.0458537	0.0116507	0.0459935	0.0966302	0.0285904	0.0759648	0.016657	2.44787	0.0398996
YLR448W	-0.203474	-0.256647	-0.372356	-0.371315	-0.426305	-0.42801	-0.581154	-0.619345	-0.383246	-1.39586	-1.76859	-2.53632	-2.64964	-3.0061	-2.96597	-3.70754	-3.74922	-2.30325	0.175973	0.0901103	0.0183825	0.0142601	0.00626113	0.00688041	0.00114686	0.00103462	0.0305608	0.788332	0.605121	0.246819	0.104321	0.0322126	0.0338941	0.00573953	0.00612426	0.0785238	2.54985	0.0335611
YDL198C	-0.346622	-0.248662	-0.206771	-0.444838	-0.557518	-0.268235	-0.5855	-0.368597	-0.250341	-2.14222	-1.55251	-1.28079	-2.85039	-3.52711	-1.70549	-3.38392	-1.8566	-1.27024	0.0428946	0.134077	0.212924	0.00900785	0.00178744	0.101459	0.00253437	0.0761108	0.216589	0.674262	0.660057	0.655788	0.0783391	0.0130762	0.231419	0.0104312	0.169892	0.344105	2.29544	0.051794
YGL171W	0.104306	0.155104	0.0341788	-0.142541	-0.292055	-0.423484	-0.58676	-0.554728	-0.212646	0.489339	0.724763	0.154798	-0.780432	-1.48795	-2.08327	-2.65832	-2.35022	-0.814327	0.629196	0.475844	0.878319	0.443026	0.15023	0.0484306	0.0139832	0.0276296	0.423738	0.991761	0.86832	0.974361	0.68318	0.288094	0.137075	0.0379374	0.0785206	0.559335	2.98916	0.0161907
YKL110C	0.150706	0.120103	0.060719	-0.103298	-0.263007	-0.232954	-0.586802	-0.284962	-0.399277	0.878752	0.686335	0.34834	-0.729835	-1.66296	-1.43948	-3.27904	-1.29877	-2.11132	0.395249	0.504379	0.733077	0.478242	0.119867	0.173304	0.00587612	0.216252	0.0543619	0.911349	0.882107	0.946211	0.707876	0.246011	0.336472	0.0197545	0.355363	0.123153	3.60481	0.0176821
YFR030W	-0.157839	-0.188683	-0.233149	-0.269668	-0.327336	-0.351711	-0.586837	-0.589824	-0.437159	-1.1308	-1.36123	-1.65784	-2.04058	-2.43039	-2.54846	-3.89818	-3.69334	-2.77691	0.278267	0.196224	0.12091	0.0618162	0.030054	0.0240317	0.00178294	0.00263944	0.0155213	0.867909	0.719812	0.530029	0.245169	0.0993678	0.0835983	0.00812844	0.0128019	0.0459999	2.80132	0.0441802
YCR057C	0.037781	-0.0492834	-0.131594	-0.241172	-0.39362	-0.409666	-0.586994	-0.5322	-0.584713	0.418916	-0.638054	-1.58813	-3.10212	-4.88626	-4.98634	-6.57513	-5.54277	-6.43678	0.67913	0.529687	0.125793	0.00498882	6.05e-05	4.71e-05	9.97e-07	1.19e-05	1.38e-06	0.996017	0.889679	0.539953	0.0501615	0.000951316	0.000691813	2.34e-05	0.000158796	2.27e-05	14.6045	1.39e-07
YLR186W	0.0208657	-0.345841	-0.149294	-0.50561	-0.46106	-0.567138	-0.587016	-0.756883	-0.348933	0.113407	-2.16794	-0.93645	-3.25207	-2.96157	-3.57099	-3.42358	-4.27674	-1.8919	0.910683	0.0406628	0.358688	0.00348554	0.00695168	0.00160515	0.00230145	0.000277979	0.071051	0.996908	0.488568	0.757268	0.039159	0.0345544	0.0115132	0.00972733	0.00214024	0.151456	4.72162	0.00122207
YER133W	-0.0283962	-0.0803224	-0.0343541	-0.126844	-0.508091	-0.308568	-0.587129	-0.414342	-0.477483	-0.148066	-0.405357	-0.173909	-0.701532	-2.51456	-1.52326	-2.6472	-1.66702	-2.07773	0.88357	0.688928	0.863445	0.489949	0.0192917	0.141209	0.0143389	0.108953	0.0489827	0.996908	0.95143	0.974361	0.716555	0.0709187	0.292239	0.0387223	0.218824	0.114501	2.0873	0.0742347
YHR170W	0.0238368	-0.0677213	-0.0250242	-0.28334	-0.297263	-0.333956	-0.587808	-0.572176	-0.62992	0.29472	-0.998087	-0.373895	-4.19542	-4.35519	-4.75751	-7.66652	-7.00667	-8.11994	0.770829	0.328534	0.711877	0.000340702	0.000228413	8.34e-05	8.34e-08	3.67e-07	3.11e-08	0.996908	0.817839	0.937912	0.00728375	0.00267534	0.00109347	2.78e-06	9.74e-06	9.93e-07	21.3343	3.51e-09
YLR325C	-0.445865	-0.355594	-0.491629	-0.50573	-0.618851	-0.622279	-0.588844	-0.685711	-0.421148	-3.80537	-3.05492	-4.18902	-4.45947	-5.39925	-5.36361	-4.70908	-5.25923	-3.20655	0.00090032	0.00557958	0.0003462	0.000175914	1.69e-05	1.85e-05	9.42e-05	2.39e-05	0.00388819	0.226317	0.314147	0.0262873	0.00472394	0.000380497	0.000311234	0.000797523	0.000285186	0.014916	5.2628	0.000596969
YEL052W	-0.216642	-0.186138	-0.175831	-0.174167	0.0308808	-0.199496	-0.589165	-0.321822	0.158162	-1.51489	-1.31678	-1.22898	-1.34027	0.0933487	-1.44616	-3.83735	-1.7682	1.3924	0.153371	0.210313	0.240537	0.202769	0.927028	0.171454	0.0020026	0.100116	0.186813	0.755532	0.732142	0.673872	0.453793	0.952704	0.333899	0.00889059	0.206034	0.30976	3.82198	0.0140514
YPR052C	-0.31695	-0.328621	-0.360057	-0.229158	-0.285748	-0.388055	-0.589404	-0.921698	-0.911456	-1.66941	-1.74	-1.89174	-1.30061	-1.58386	-2.07857	-2.90235	-4.47123	-4.53624	0.118565	0.105103	0.0806665	0.21564	0.13688	0.0577027	0.012187	0.000606787	0.000538137	0.73771	0.628969	0.458986	0.46972	0.270322	0.156866	0.0340124	0.00402454	0.00296634	3.94183	0.0124146
YBL061C	0.0413715	-0.140009	-0.0975941	-0.106208	-0.168548	-0.00250184	-0.595911	-0.242809	-0.597079	0.181289	-0.674205	-0.464967	-0.588144	-0.868112	-0.0571901	-2.62393	-0.825627	-2.5857	0.858894	0.511814	0.649531	0.566362	0.400839	0.95525	0.0208121	0.423685	0.022387	0.996908	0.886753	0.924192	0.767727	0.560056	0.976991	0.0519005	0.55168	0.0615433	1.96061	0.129565
YHR052W	-0.212213	-0.164434	-0.170562	-0.225756	-0.298209	-0.392607	-0.596281	-0.564284	-0.854877	-1.7365	-1.36504	-1.39521	-1.98517	-2.55176	-3.25338	-4.54697	-4.02918	-6.5623	0.0957371	0.185331	0.176165	0.0590704	0.0177615	0.00347464	0.000141293	0.000516051	1.03e-06	0.722052	0.706052	0.619673	0.241189	0.0671257	0.0201877	0.00110721	0.00357341	1.71e-05	7.24874	5.82e-05
YDL237W	-0.356539	-0.412989	-0.516332	-0.616658	-0.733471	-0.650504	-0.59697	-0.37537	-0.272075	-2.30436	-2.67843	-3.32623	-4.08407	-4.81843	-4.23705	-3.61311	-1.98543	-1.46812	0.0304883	0.0133608	0.00291464	0.000449993	7.16e-05	0.000307009	0.00144735	0.0590394	0.155499	0.636718	0.346878	0.0972429	0.00869197	0.00107321	0.00318884	0.00691337	0.13949	0.274366	4.27498	0.00227678
YIL062C	-0.814548	-0.787982	-0.642359	-0.134154	-0.0968631	0.168695	-0.597086	-0.433971	0.248266	-2.52674	-2.45028	-1.99255	-0.47594	-0.353262	0.491525	-1.74143	-1.13794	0.901627	0.0250446	0.0289469	0.067405	0.641897	0.729469	0.631126	0.104846	0.275376	0.38341	0.599437	0.445097	0.422866	0.818429	0.819423	0.764854	0.183814	0.419348	0.51955	2.9935	0.0351434
YBR247C	-0.119678	-0.15456	-0.12766	-0.340811	-0.470891	-0.47682	-0.597403	-0.496207	-0.536344	-1.50736	-1.96024	-1.59892	-4.4468	-6.02171	-6.00076	-6.94904	-5.30586	-6.08063	0.145214	0.0620841	0.123369	0.000181583	3.71e-06	3.91e-06	4.19e-07	2.13e-05	3.22e-06	0.750032	0.538225	0.533709	0.004782	0.000110536	9.15e-05	1.06e-05	0.000257996	4.66e-05	12.2574	6.99e-07
YGR156W	-0.135673	-0.0474825	-0.00850877	-0.109417	-0.332741	-0.0752906	-0.601031	0.164602	0.166284	-0.577352	-0.216656	-0.0438445	-0.539563	-1.46247	-0.355209	-2.36878	0.963186	0.875461	0.569263	0.830371	0.965404	0.594639	0.157027	0.725642	0.0265442	0.345386	0.390297	0.968715	0.989971	0.994488	0.78836	0.297248	0.828767	0.0628499	0.486902	0.527259	1.96797	0.0913726
YJL117W	-0.0608611	-0.201428	-0.062647	-0.267944	-0.155155	-0.147113	-0.602553	-0.327687	-0.745235	-0.263886	-0.856561	-0.268999	-1.19736	-0.71804	-0.652827	-2.36646	-1.08916	-2.92134	0.795942	0.406967	0.792088	0.252224	0.485247	0.525074	0.0338936	0.295565	0.0117481	0.996908	0.846216	0.958989	0.507678	0.633432	0.690689	0.0765475	0.438272	0.0366421	1.75362	0.171753
YER025W	-0.108883	-0.130625	-0.127319	-0.313973	-0.486137	-0.465427	-0.609679	-0.521585	-0.537299	-1.16658	-1.41346	-1.35376	-3.4939	-5.27142	-4.97475	-6.02754	-4.76982	-5.17182	0.255232	0.170798	0.188855	0.00193871	2.32e-05	4.85e-05	3.66e-06	8.09e-05	2.97e-05	0.84348	0.690679	0.633952	0.0252606	0.000495684	0.000702713	6.01e-05	0.000777881	0.000296098	9.46211	6.73e-06
YER142C	-0.77069	-0.578803	-0.60299	-0.549671	-0.378284	-0.274285	-0.610272	-1.17622	-0.859886	-3.84416	-2.89933	-3.00766	-2.83091	-1.96702	-1.41207	-2.86522	-5.51955	-4.05967	0.00197671	0.0122584	0.00994181	0.0139883	0.0705595	0.181066	0.0130928	9.35e-05	0.00131166	0.260692	0.34153	0.190364	0.103711	0.174184	0.345501	0.0360379	0.000887019	0.00621134	4.57221	0.00668651
YOL144W	-0.38423	-0.551959	-0.190646	-0.626782	-0.31677	-0.371152	-0.611279	-0.784092	-0.904772	-2.23305	-3.21207	-1.11217	-3.7328	-1.92919	-2.19913	-3.33325	-4.14601	-4.97372	0.0434609	0.00669056	0.285907	0.0024468	0.0754849	0.0462726	0.00529021	0.0011142	0.000243121	0.674262	0.314147	0.707483	0.0299325	0.182256	0.132578	0.0183161	0.00645649	0.00158388	4.41405	0.00777109
YHR205W	-0.196235	-0.22728	-0.135629	-0.252353	-0.278412	-0.243405	-0.613019	-0.375498	-0.375276	-1.30472	-1.52056	-0.903265	-1.78601	-1.94143	-1.66159	-3.80082	-2.03153	-2.17895	0.214275	0.151954	0.382572	0.0970745	0.0738584	0.120145	0.00214762	0.0628359	0.0480248	0.817236	0.690679	0.777253	0.311147	0.180306	0.26246	0.00934216	0.145494	0.112533	1.89588	0.14142
YIL005W	-0.357254	-0.125711	-0.375854	-0.45425	0.0254335	0.0553107	-0.613302	0.0704535	-0.502158	-1.2463	-0.450638	-1.3088	-1.6419	0.0279159	0.157829	-2.00682	0.472607	-1.58943	0.225091	0.656433	0.203418	0.114098	0.977968	0.875957	0.056558	0.640909	0.125499	0.818902	0.943516	0.648229	0.33724	0.982878	0.928675	0.112401	0.737429	0.233403	1.60306	0.172561
YJL201W	-0.401876	-0.208631	-0.341227	-0.397407	-0.423904	-0.268735	-0.613954	-0.387078	-0.318664	-2.09752	-1.1048	-1.78007	-2.16359	-2.28868	-1.44433	-3.00819	-1.66534	-1.42816	0.0557478	0.288975	0.0980796	0.0494004	0.0391967	0.171958	0.00993149	0.119385	0.176475	0.677036	0.789484	0.496115	0.220803	0.11759	0.334202	0.0290427	0.235983	0.298234	1.29377	0.325053
YGR271W	-0.172206	-0.336865	-0.408016	-0.273936	-0.650215	-0.503808	-0.614721	-0.57285	-0.590844	-1.27052	-2.48105	-2.98092	-2.13527	-4.85369	-3.73379	-4.22251	-3.68515	-3.9809	0.216491	0.0207741	0.00664305	0.0435167	6.56e-05	0.00107486	0.000318377	0.00121202	0.000582046	0.817236	0.398871	0.150804	0.207861	0.00102455	0.00857549	0.00208651	0.00687881	0.00314133	4.41472	0.00186818
YDL209C	-0.0904237	-0.317521	-0.28917	-0.500226	-0.200458	-0.000446852	-0.616183	-0.39145	-0.255329	-0.605218	-2.09558	-1.89541	-3.38503	-1.41807	-0.0663579	-3.79031	-2.11875	-1.38028	0.555296	0.055945	0.0801451	0.00478548	0.179342	0.948087	0.00219126	0.0536296	0.190426	0.961745	0.510654	0.458986	0.0483377	0.324496	0.9751	0.00945591	0.13013	0.313625	3.22484	0.0269048
YMR259C	-0.156186	-0.198618	-0.0780003	-0.264008	-0.195417	-0.122883	-0.616621	-0.248973	-0.239982	-0.696149	-0.890311	-0.350804	-1.2445	-0.933243	-0.581677	-2.55545	-0.802535	-0.862584	0.49841	0.389236	0.73127	0.234957	0.36745	0.570584	0.0237145	0.436454	0.403764	0.941476	0.837733	0.945074	0.490868	0.527117	0.725578	0.0577596	0.560718	0.540151	0.91669	0.539689
YOL027C	-0.198892	-0.751121	-0.581559	-0.470207	-0.589433	-0.0879932	-0.617751	-0.408828	-0.238372	-0.778226	-2.9188	-2.25446	-1.89291	-2.34432	-0.377605	-2.25546	-1.32453	-0.753631	0.4443	0.00768313	0.0339051	0.0709109	0.027983	0.709156	0.0338332	0.198226	0.458651	0.926774	0.314147	0.334794	0.261608	0.0943621	0.818608	0.0764894	0.334478	0.590269	1.9195	0.0994328
YKR071C	-0.271908	-0.404024	-0.334966	-0.708427	-0.659123	-0.55427	-0.618125	-0.817118	-0.657485	-1.78026	-2.64918	-2.18567	-4.72341	-4.38815	-3.65854	-3.78933	-4.87228	-3.98395	0.0881349	0.0142752	0.039186	9.09e-05	0.000210314	0.00129423	0.000936832	6.26e-05	0.000577638	0.71126	0.346878	0.360262	0.00285794	0.00253066	0.00978012	0.00493518	0.000626865	0.00312521	4.73089	0.00120677
YBR143C	-0.100182	-0.111377	-0.194392	-0.23447	-0.356279	-0.30584	-0.618528	-0.558857	-0.53282	-1.25098	-1.40972	-2.39147	-3.09589	-4.55027	-3.84315	-7.11893	-6.00209	-5.96126	0.223408	0.171886	0.0252707	0.00506315	0.00014013	0.000819805	2.84e-07	3.89e-06	4.3e-06	0.818544	0.690679	0.281041	0.0504482	0.00180448	0.00705317	7.92e-06	6.41e-05	5.97e-05	11.0369	1.78e-06
YER055C	-0.0460172	-0.208096	-0.149995	-0.381301	-0.45247	-0.430111	-0.620769	-0.548855	-0.687562	-0.518319	-2.26787	-1.62216	-4.28058	-5.01479	-4.69473	-6.26334	-5.15382	-6.87639	0.609144	0.0329543	0.118281	0.000275324	4.39e-05	9.76e-05	2.08e-06	3.11e-05	4.95e-07	0.981123	0.471449	0.527941	0.00640834	0.000785968	0.0012424	3.92e-05	0.000352715	9.65e-06	11.5558	1.19e-06
YGL055W	-0.0225164	-0.124934	-0.0645592	-0.198088	-0.179418	-0.498468	-0.621357	-0.387659	-0.390562	-0.217222	-1.12088	-0.576799	-1.88816	-1.70572	-4.40498	-5.09143	-2.78813	-3.00991	0.829934	0.273807	0.56963	0.0715722	0.101415	0.000201634	3.63e-05	0.0103997	0.00620518	0.996908	0.781311	0.884057	0.263481	0.222205	0.00228865	0.000385962	0.0377269	0.0217577	5.99849	0.000239419
YEL032W	-0.0327467	-0.18769	-0.235453	-0.416365	-0.355408	-0.385757	-0.622795	-0.495163	-0.530067	-0.297728	-1.62038	-2.00309	-3.67919	-3.14486	-3.33655	-4.96765	-3.62063	-4.10645	0.768561	0.118664	0.0569842	0.00122998	0.00450615	0.00284279	4.94e-05	0.00142083	0.000425539	0.996908	0.654263	0.412459	0.0182754	0.0251841	0.0174855	0.000489722	0.00770609	0.00245298	5.386	0.000509892
YLR274W	-0.117772	-0.237296	-0.228828	-0.311557	-0.227746	-0.258047	-0.623393	-0.435979	-0.540904	-0.661748	-1.32926	-1.2695	-1.82223	-1.34818	-1.47288	-3.24199	-2.03499	-2.73684	0.519517	0.206279	0.226188	0.0911442	0.20028	0.164223	0.00631354	0.0624447	0.0167641	0.944705	0.727927	0.664257	0.302258	0.348455	0.323163	0.0207809	0.144893	0.0488287	1.76197	0.169793
YPL198W	0.00802132	-0.0778338	-0.109045	-0.203564	-0.330487	-0.341307	-0.624483	-0.518464	-0.335514	0.0452837	-0.679863	-0.918129	-1.84662	-2.87646	-2.90285	-4.88315	-3.74154	-2.4163	0.964269	0.503319	0.367998	0.0775976	0.0084793	0.00797431	6.1e-05	0.00105445	0.0239418	0.997332	0.882107	0.765908	0.275868	0.0393912	0.0380899	0.000561598	0.00617525	0.064846	5.3816	0.000512751
YMR029C	-0.0242328	-0.269904	-0.132113	-0.374652	-0.308926	-0.300733	-0.625152	-0.336826	-0.268802	-0.140208	-1.43616	-0.702144	-2.0651	-1.70849	-1.62566	-3.09554	-1.41811	-1.18072	0.889706	0.164303	0.489574	0.0502623	0.100891	0.11753	0.00506745	0.169451	0.249679	0.996908	0.690679	0.837551	0.223591	0.221825	0.257514	0.0177119	0.298048	0.380667	1.66837	0.154067
YOL012C	-0.217929	-0.445087	-0.371687	-0.35918	-0.394436	-0.158162	-0.625863	-0.523903	-0.275325	-1.17152	-2.38833	-1.98557	-2.01352	-2.18821	-0.892206	-3.14524	-2.43321	-1.23289	0.25328	0.0254434	0.0590223	0.0558002	0.0389784	0.381443	0.00450213	0.0230737	0.229963	0.843191	0.42668	0.418461	0.235611	0.117095	0.565711	0.0160676	0.0697534	0.359644	1.67512	0.152271
YAR002C-A	-0.280224	-0.392326	-0.328951	-0.479157	-0.368557	-0.323074	-0.626278	-0.375866	-0.255992	-1.57954	-2.21602	-1.84862	-2.78691	-2.1558	-1.85913	-3.30876	-1.73099	-1.18809	0.12775	0.0367705	0.0772981	0.0104291	0.0417029	0.0757381	0.00304035	0.0967333	0.246819	0.74722	0.484387	0.455108	0.0865022	0.12244	0.189517	0.0118934	0.201357	0.378199	1.59517	0.174935
YOL077C	0.0128048	-0.158248	-0.157696	-0.342883	-0.39021	-0.520801	-0.62649	-0.577986	-0.723529	0.0738847	-1.17117	-1.14994	-2.61147	-2.93515	-3.82065	-4.26711	-3.6871	-4.89855	0.941735	0.253417	0.261885	0.0155406	0.00739526	0.000866854	0.00028476	0.00120623	5.87e-05	0.996908	0.767646	0.693115	0.110485	0.0357898	0.00728554	0.00191171	0.00687881	0.000502572	6.37017	0.000154591
YOR222W	-0.386453	-0.189071	-0.386966	-0.34546	-0.620986	-0.76288	-0.626749	-0.575451	-0.383118	-1.64621	-0.818692	-1.64602	-1.54556	-2.7015	-3.2697	-2.5087	-2.15602	-1.43808	0.113201	0.421292	0.11324	0.135742	0.0126788	0.00334075	0.0195435	0.0416837	0.163764	0.736432	0.855032	0.523282	0.372178	0.0535908	0.0195647	0.0497512	0.107606	0.285157	1.78678	0.12535
YOL124C	0.0350988	-0.032723	-0.167779	-0.227975	-0.446422	-0.154852	-0.631213	-0.50274	-0.540484	0.208237	-0.237367	-1.08595	-1.58465	-2.96677	-1.05289	-3.82054	-2.79379	-3.18033	0.836861	0.814456	0.288657	0.126582	0.00686746	0.303234	0.00086709	0.0102653	0.00414012	0.996908	0.983305	0.708629	0.357437	0.0344468	0.488458	0.00466829	0.0374621	0.0157182	4.21008	0.00249831
YDR301W	-0.00500287	-0.22809	-0.330177	-0.302736	-0.319756	-0.595573	-0.637122	-0.380315	-0.405857	-0.0346407	-1.06693	-1.52446	-1.48006	-1.54725	-2.7781	-2.76826	-1.44261	-1.66394	0.972885	0.305125	0.150987	0.162322	0.145433	0.0154859	0.0157817	0.172435	0.119668	0.998115	0.799863	0.578213	0.402969	0.281657	0.0616634	0.0413705	0.301589	0.225565	1.73602	0.175959
YGR034W	-0.349801	-0.395687	-0.49724	-0.508842	-0.540638	-0.585546	-0.64083	-0.770016	-0.633106	-2.59341	-2.94469	-3.67452	-3.89068	-4.1072	-4.38159	-4.46692	-5.18195	-4.3412	0.0161835	0.00723207	0.00124424	0.00072853	0.000424745	0.000213799	0.00017266	2.9e-05	0.000236557	0.543097	0.314147	0.0570793	0.012974	0.00443264	0.00241428	0.00129761	0.000335689	0.00155957	4.25486	0.00234308
YDL061C	-0.199771	-0.494482	-0.645505	-0.592252	-0.694387	-0.623363	-0.643006	-0.83111	-0.978575	-1.8147	-4.47464	-5.80777	-5.48947	-6.38423	-5.67875	-5.46305	-6.86288	-8.38905	0.0825221	0.000169352	6.23e-06	1.36e-05	1.56e-06	8.53e-06	1.45e-05	5.11e-07	1.76e-08	0.69688	0.0390996	0.00114343	0.000635408	5.38e-05	0.000169233	0.000177049	1.26e-05	6.45e-07	11.9663	8.68e-07
YLL034C	-0.1508	-0.122755	-0.0801261	-0.294351	-0.553424	-0.590144	-0.643714	-0.607904	-0.495733	-1.03331	-0.85673	-0.553323	-2.1166	-3.84632	-4.04236	-4.10892	-3.65172	-3.04871	0.312109	0.400357	0.585335	0.0452274	0.000813374	0.000499359	0.00042292	0.00131616	0.00566214	0.886002	0.843623	0.896944	0.212661	0.00722198	0.00476013	0.00260013	0.00730023	0.0202075	5.14272	0.00069746
YLR196W	-0.198297	-0.10731	-0.203576	-0.298944	-0.363875	-0.299052	-0.645725	-0.537265	-0.661318	-1.5954	-0.887253	-1.63291	-2.53161	-3.02847	-2.45296	-4.85971	-3.74365	-4.90925	0.124155	0.384048	0.115987	0.0185759	0.00593939	0.0220973	6.46e-05	0.00104897	5.71e-05	0.74722	0.834512	0.527219	0.124679	0.030839	0.0787351	0.000592954	0.00615958	0.000493167	5.24041	0.000614454
YGR047C	-0.398435	-0.311036	-0.378977	-0.197976	-0.298627	-0.19085	-0.64948	-0.530109	-0.218973	-1.28564	-1.01131	-1.22146	-0.698094	-1.01317	-0.643158	-1.97355	-1.48809	-0.563245	0.211255	0.322298	0.234178	0.492056	0.321427	0.526428	0.0604587	0.150194	0.578671	0.817236	0.813319	0.668844	0.717457	0.479823	0.691643	0.11876	0.273603	0.698053	0.60559	0.779616
YDR101C	-0.281037	-0.11007	-0.0761851	-0.139307	-0.421912	-0.463944	-0.651115	-0.700163	-0.64433	-2.86878	-1.15786	-0.790813	-1.6091	-4.44392	-4.79197	-6.24344	-6.4155	-6.08015	0.00863187	0.258704	0.437063	0.121118	0.000182898	7.65e-05	2.18e-06	1.45e-06	3.23e-06	0.413204	0.77086	0.81664	0.34772	0.00223745	0.00102771	4.08e-05	2.88e-05	4.66e-05	12.0572	8.11e-07
YJL148W	-0.278271	-0.288072	-0.377188	-0.274977	-0.489117	-0.249983	-0.652059	-0.775117	-0.715276	-1.26014	-1.31238	-1.70152	-1.32259	-2.27284	-1.16552	-2.77373	-3.18218	-3.01543	0.220146	0.202228	0.102211	0.198863	0.0326081	0.255652	0.0107495	0.0041219	0.00612493	0.817236	0.721915	0.503507	0.448664	0.103762	0.434372	0.0307809	0.0184106	0.0215449	1.99307	0.0874612
YNL009W	0.042245	-0.218216	-0.00633104	-0.116535	-0.169217	-0.164757	-0.653101	-0.386008	-0.425769	0.173153	-0.970881	-0.0362821	-0.594431	-0.813826	-0.761103	-2.70047	-1.39579	-1.66815	0.865158	0.349061	0.9716	0.562273	0.43018	0.459976	0.0179759	0.185809	0.118818	0.996908	0.820714	0.995584	0.767116	0.586938	0.635823	0.0461879	0.318946	0.224306	1.53443	0.232602
YHR215W	-0.0927467	-0.125142	-0.165011	-0.313194	-0.543452	-0.575249	-0.654604	-0.901128	-1.47766	-1.01104	-1.37428	-1.77185	-3.53257	-5.95035	-6.20678	-6.58516	-8.86084	-15.2185	0.322425	0.182486	0.0895548	0.00176369	4.41e-06	2.38e-06	9.74e-07	6.6e-09	1.45e-13	0.895473	0.706052	0.484288	0.0238261	0.000122974	6.03e-05	2.31e-05	3.63e-07	1.27e-10	42.4003	2.74e-12
YIL048W	0.0906348	-0.145451	0.0231922	-0.0595015	-0.0245161	-0.173647	-0.655883	-0.409072	0.237264	0.359817	-0.612028	0.0866138	-0.323735	-0.171109	-0.7491	-2.54041	-1.40139	1.14601	0.722238	0.546471	0.931722	0.749039	0.865622	0.461325	0.018216	0.174332	0.263472	0.996687	0.895102	0.982337	0.883914	0.917206	0.63649	0.0466415	0.304315	0.394671	2.03761	0.0809346
YLR344W	-0.359103	-0.439269	-0.532247	-0.53172	-0.52025	-0.556916	-0.65913	-0.73907	-0.587102	-2.61407	-3.20684	-3.86157	-3.98619	-3.88607	-4.09597	-4.51898	-4.86522	-3.93072	0.01545	0.00388552	0.000783157	0.000574427	0.000736916	0.000436827	0.000151553	6.37e-05	0.000659486	0.531577	0.244455	0.0458537	0.0105407	0.00681802	0.00425296	0.00117095	0.000635135	0.00350627	3.79549	0.00459029
YPL265W	-0.16812	-0.0674223	0.027895	0.000934968	-0.207925	-0.133161	-0.660251	-0.305478	-0.767908	-0.962389	-0.404923	0.146093	-0.106125	-1.27048	-0.805861	-3.53177	-1.35051	-4.08609	0.353152	0.692019	0.886055	0.917079	0.22585	0.434599	0.00360335	0.199548	0.00124769	0.899338	0.952986	0.974361	0.964581	0.378767	0.611493	0.0134942	0.335936	0.00597263	4.23842	0.00921758
YGL148W	-0.140428	-0.108729	-0.148631	-0.361753	-0.649724	-0.438754	-0.663741	-0.505253	-0.525862	-0.98151	-0.776525	-1.03399	-2.61905	-4.57963	-3.07896	-4.32354	-3.01557	-3.31277	0.336466	0.445284	0.311797	0.0152783	0.000130199	0.00527081	0.000247248	0.00612288	0.00301102	0.899338	0.861922	0.717427	0.109586	0.00171676	0.0281707	0.00172838	0.0251072	0.012099	4.98619	0.00085672
YDR049W	-0.0962086	-0.70287	-0.186432	-0.559264	-0.390599	-0.151566	-0.664127	-0.178714	-0.013379	-0.334574	-2.39615	-0.63836	-1.96169	-1.3822	-0.546521	-2.13503	-0.381923	0.101375	0.740952	0.0250149	0.529491	0.0619045	0.180073	0.589926	0.0435379	0.705994	0.920124	0.996908	0.42668	0.861174	0.245169	0.325283	0.739338	0.0924499	0.790742	0.946781	1.70493	0.144572
YLR287C	-0.0021132	-0.275167	-0.255086	-0.381424	-0.242929	-0.293995	-0.664638	-0.2507	-0.536063	-0.0235704	-1.41453	-1.30079	-2.02996	-1.31714	-1.53693	-3.1913	-0.934655	-2.49337	0.981397	0.170487	0.206102	0.0539793	0.200654	0.137838	0.00403285	0.359593	0.020217	0.998115	0.690679	0.650029	0.23125	0.348455	0.288791	0.0148005	0.498955	0.0564946	1.97822	0.0897552
YDR297W	0.097619	0.0524889	0.14581	0.0266483	-0.373451	-0.122613	-0.664802	-0.255341	-0.383576	0.568817	0.287801	0.860474	0.0412445	-2.33826	-0.791889	-3.77434	-1.13289	-2.03582	0.579029	0.777967	0.404884	0.967718	0.0357319	0.442423	0.00225937	0.277416	0.0623506	0.971873	0.981294	0.790565	0.984402	0.109644	0.619336	0.00965498	0.42158	0.136613	4.44511	0.00754313
YML014W	-0.110697	-0.209285	-0.244133	-0.229327	0.0146951	-0.123318	-0.665237	-0.489263	-0.300741	-0.466197	-0.879643	-1.01324	-1.02543	-0.01103	-0.547804	-2.59893	-1.74257	-1.05984	0.648674	0.394783	0.329158	0.323585	0.991364	0.592969	0.0218295	0.104641	0.308226	0.992673	0.839188	0.732275	0.569448	0.993169	0.739559	0.0541923	0.213153	0.443313	1.23364	0.353211
YOL064C	-0.290392	-0.242434	-0.208579	-0.0890226	-0.175434	-0.254028	-0.665671	-0.525712	-0.838328	-1.55165	-1.30737	-1.11535	-0.57618	-1.02128	-1.39718	-3.34618	-2.43512	-4.21116	0.134281	0.203895	0.276121	0.570041	0.317653	0.17558	0.00277727	0.0229776	0.000327549	0.750032	0.724157	0.701122	0.769137	0.476479	0.339444	0.0111802	0.0696923	0.00200909	3.28431	0.0100855
YJL189W	-0.542151	-0.59547	-0.566829	-0.685917	-0.623937	-0.330232	-0.666193	-0.740799	-0.409863	-1.87424	-2.06404	-1.95724	-2.42814	-2.20669	-1.16983	-2.1755	-2.32197	-1.2613	0.073544	0.0503708	0.0624556	0.0233307	0.0374985	0.253946	0.0400275	0.0293604	0.219735	0.689123	0.496292	0.420971	0.144716	0.113892	0.432809	0.0870954	0.082254	0.347847	1.10475	0.397419
YKL116C	-0.689205	-0.57018	-0.0532151	-0.623994	-0.698772	-0.853424	-0.669048	-0.93712	-0.903723	-2.11375	-1.75568	-0.168681	-1.96708	-2.1883	-2.63756	-1.94066	-2.6619	-2.62916	0.054121	0.102304	0.868605	0.0705526	0.0472055	0.0202771	0.0739597	0.0193548	0.0206053	0.677036	0.62059	0.974361	0.261544	0.134124	0.0741697	0.140034	0.0616776	0.0572889	1.85146	0.150227
YGR245C	0.0281489	-0.0695084	-0.000970211	-0.257665	-0.331102	-0.534566	-0.673375	-0.782483	-0.788017	0.241425	-0.696755	-0.0278899	-2.61586	-3.28586	-5.13245	-6.02932	-6.75602	-7.0221	0.811347	0.492879	0.977988	0.0153883	0.00321309	3.28e-05	3.65e-06	6.54e-07	3.54e-07	0.996908	0.880096	0.995658	0.110016	0.0197081	0.000511736	6.01e-05	1.52e-05	7.09e-06	17.2685	2.81e-08
YHR089C	-0.164276	-0.18631	-0.229815	-0.238945	-0.353334	-0.52655	-0.675393	-0.724497	-0.995483	-1.51443	-1.73116	-2.10434	-2.34852	-3.36535	-4.86859	-5.82316	-5.97807	-8.64405	0.143423	0.0967022	0.0463829	0.0277313	0.00265119	6.32e-05	6e-06	4.13e-06	1.03e-08	0.750032	0.61823	0.39741	0.160274	0.0171878	0.000880944	8.76e-05	6.63e-05	4.13e-07	13.8435	2.29e-07
YNL112W	0.0421319	-0.0211119	-0.0172619	-0.107385	-0.268275	-0.385193	-0.677948	-0.87034	-0.947457	0.464239	-0.299001	-0.225741	-1.49098	-3.34983	-4.63149	-7.55228	-9.43274	-10.6031	0.646803	0.767601	0.82338	0.149438	0.0027528	0.000114347	1.07e-07	2.09e-09	2.27e-10	0.992673	0.977925	0.967083	0.39191	0.0175701	0.00139884	3.42e-06	1.4e-07	1.92e-08	34.6431	2.37e-11
YGR128C	-0.179599	-0.36733	-0.28567	-0.359251	-0.371447	-0.607941	-0.680176	-0.699555	-0.930092	-1.07989	-2.20382	-1.70546	-2.24704	-2.30524	-3.66214	-3.83136	-3.7563	-5.25759	0.291289	0.0377252	0.101464	0.0344413	0.0304314	0.0012828	0.00084414	0.00101665	2.4e-05	0.871807	0.484387	0.503507	0.181273	0.0997766	0.00977416	0.00456707	0.00605045	0.000251948	4.72963	0.00120884
YOR051C	-0.455898	-0.0727835	-0.0757634	-0.525223	-0.757264	-0.0990885	-0.681508	-0.440037	-1.04312	-1.55556	-0.261842	-0.26382	-1.84918	-2.62845	-0.369292	-2.19726	-1.26921	-3.39252	0.13335	0.795754	0.794248	0.0772136	0.0149582	0.715259	0.0382469	0.216951	0.00248202	0.750032	0.983305	0.958989	0.275566	0.0592411	0.822885	0.0841355	0.355981	0.0103935	2.65823	0.0279654
YGL100W	-0.124222	-0.160373	-0.243073	-0.423543	-0.518063	-0.436349	-0.683186	-0.375516	-0.251694	-1.17227	-1.5236	-2.2662	-4.09939	-4.95145	-4.12527	-6.00385	-2.86239	-1.92711	0.252984	0.141124	0.0330714	0.000433112	5.14e-05	0.000406003	3.88e-06	0.00876075	0.0662983	0.843191	0.674091	0.330495	0.00843993	0.000851107	0.00406348	6.28e-05	0.0333757	0.143831	6.9824	7.77e-05
YGR280C	-0.0463719	-0.213808	-0.0526534	-0.263473	-0.50433	-0.535046	-0.685722	-0.73933	-0.809267	-0.329954	-1.47175	-0.368564	-1.91042	-3.519	-3.67473	-4.39636	-4.54184	-5.16659	0.744396	0.154524	0.715795	0.068515	0.00182329	0.0012436	0.000206038	0.000143121	3.01e-05	0.996908	0.690679	0.937912	0.259106	0.0131636	0.00960843	0.0015023	0.00124566	0.000298616	7.5971	4.04e-05
YJR077C	-0.105547	-0.173029	-0.16491	-0.332412	-0.564969	-0.454956	-0.688676	-0.219978	0.131741	-0.728923	-1.1964	-1.12548	-2.37485	-3.92705	-3.13374	-4.4152	-1.03846	1.1804	0.473343	0.243625	0.271895	0.0261982	0.000665536	0.00462725	0.00019654	0.30976	0.249802	0.935639	0.760941	0.701122	0.154247	0.00623622	0.025601	0.00145229	0.451119	0.380667	6.21963	0.000184215
YML123C	-0.0196383	-0.0906081	-0.152349	-0.265875	-0.6111	-0.687205	-0.688774	-0.653799	-0.706746	-0.107364	-0.459753	-0.746972	-1.38241	-3.04174	-3.37316	-3.16929	-2.84495	-3.21099	0.915423	0.649972	0.462584	0.180009	0.00575626	0.00260145	0.00425091	0.00912212	0.00384701	0.996908	0.938418	0.826727	0.427718	0.0301793	0.0163202	0.0154209	0.0344173	0.0148356	4.03282	0.00322996
YDR406W	-0.278368	-0.212019	-0.410137	-0.441904	-0.450524	-0.343331	-0.689523	-0.306475	-0.338607	-1.96553	-1.51416	-2.88361	-3.2302	-3.27386	-2.47046	-4.58703	-1.68269	-2.06624	0.0614335	0.14349	0.00833954	0.0036737	0.00330745	0.0212638	0.000127806	0.105845	0.0501457	0.677036	0.680959	0.171623	0.0406507	0.0201745	0.0763758	0.00101967	0.215209	0.116601	3.07191	0.0141592
YKL203C	-0.0931698	-0.2936	-0.078486	-0.201443	-0.199308	-0.114911	-0.690183	-0.214093	-0.498232	-0.536944	-1.67164	-0.451444	-1.24088	-1.21555	-0.699307	-3.68138	-0.830862	-2.55209	0.600239	0.118116	0.658997	0.236249	0.245447	0.496498	0.00270083	0.420825	0.0238666	0.98096	0.654263	0.928273	0.491702	0.401244	0.667045	0.0109526	0.55019	0.0647221	2.43539	0.0695318
YNL131W	-0.21819	-0.419013	-0.879464	-0.656548	-0.678295	-1.16027	-0.691427	-0.71977	-0.89812	-0.475493	-0.912057	-1.89877	-1.45685	-1.49857	-2.52037	-1.41631	-1.40834	-1.8414	0.638882	0.371118	0.0701011	0.15856	0.14747	0.0190446	0.169973	0.17229	0.0783852	0.992408	0.829337	0.431181	0.399028	0.2846	0.0714417	0.270745	0.301576	0.163761	1.0516	0.43179
YGR200C	-0.111725	-0.0657212	-0.201098	-0.348519	-0.678761	-0.586505	-0.69519	-0.329072	-0.232903	-0.563798	-0.345896	-1.00201	-1.81703	-3.43466	-2.94184	-3.26251	-1.29804	-0.935479	0.578301	0.732538	0.326677	0.0821536	0.00224016	0.00728038	0.00339905	0.207029	0.359177	0.971873	0.963051	0.73104	0.286111	0.0153671	0.0353894	0.0128825	0.3451	0.496966	3.12412	0.0130176
YHR072W-A	-0.161009	-0.408875	-0.35698	-0.498557	-0.560496	-0.717275	-0.697166	-0.893535	-1.05372	-0.849099	-2.14546	-1.8636	-2.69084	-3.00004	-3.77437	-3.44314	-4.29627	-5.24564	0.404502	0.0426078	0.0750839	0.0129896	0.00635098	0.00097219	0.00219435	0.000264721	2.47e-05	0.916175	0.49482	0.446851	0.0996024	0.0325229	0.00792915	0.00945591	0.00206707	0.000257066	5.00853	0.000831766
YLR452C	-0.0317051	-0.0410224	-0.0329114	-0.134902	-0.445321	-0.541178	-0.699351	-1.26381	-1.84609	-0.135294	-0.179367	-0.137858	-0.610922	-1.82773	-2.17626	-2.62848	-4.73162	-7.12137	0.893546	0.859207	0.891542	0.54719	0.0804791	0.0399642	0.0149573	8.9e-05	2.82e-07	0.996908	0.99515	0.974361	0.757794	0.18913	0.118122	0.0399709	0.00084843	5.76e-06	11.181	1.59e-06
YFL002C	-0.152819	-0.0582093	-0.0728948	-0.178169	-0.438103	-0.501398	-0.701059	-0.560179	-0.536206	-1.61311	-0.649902	-0.77749	-2.055	-4.72914	-5.30712	-6.92651	-5.13113	-5.11774	0.130358	0.526903	0.450578	0.0602244	0.00037797	0.00013493	9.61e-06	0.000183774	0.000188177	0.750032	0.889016	0.822698	0.243569	0.00404024	0.00160603	0.000125953	0.0015612	0.00129489	12.1119	5.14e-05
YLR143W	-0.290715	0.012074	-0.0145087	-0.610598	-0.330922	-0.422924	-0.703785	-0.120673	-0.889037	-0.898286	0.0235529	-0.05053	-1.93084	-1.06687	-1.32532	-2.05179	-0.167515	-2.59058	0.378261	0.981411	0.960133	0.0658118	0.297007	0.19797	0.0516421	0.868416	0.0162863	0.907332	0.998273	0.992922	0.252031	0.45767	0.367278	0.105001	0.908002	0.0476893	1.83671	0.114891
YBL039C	-0.024283	-0.0770872	-0.0802662	-0.221826	-0.328986	-0.314167	-0.706731	-0.521475	-0.682997	-0.198438	-0.602621	-0.608404	-1.78689	-2.56191	-2.39588	-4.97637	-3.36911	-4.73162	0.844431	0.552606	0.54883	0.0870292	0.0173643	0.0250297	4.83e-05	0.00262711	8.9e-05	0.996908	0.89718	0.869441	0.294956	0.066455	0.0853179	0.000487747	0.0127702	0.000702473	6.59914	0.000118963
YCL054W	-0.237241	-0.135186	-0.257642	-0.287629	-0.703243	-0.697618	-0.707015	-0.589223	-0.614693	-1.76424	-1.0269	-1.91024	-2.26159	-5.30198	-5.20447	-4.95214	-3.84975	-4.20404	0.0908555	0.315054	0.0685393	0.0333963	2.15e-05	2.74e-05	5.13e-05	0.000806477	0.000333431	0.714513	0.809509	0.426338	0.178059	0.000469385	0.000437309	0.000502232	0.00505944	0.00202822	7.17153	6.33e-05
YHR146W	-0.317592	-0.217285	-0.231261	-0.373417	-0.355868	-0.245075	-0.709239	-0.362572	-0.324789	-2.41056	-1.66912	-1.75631	-2.96049	-2.81043	-1.91875	-5.0848	-2.23323	-2.11954	0.031198	0.118623	0.102193	0.0108918	0.0145515	0.076898	0.000199482	0.0434465	0.0535522	0.642037	0.654263	0.503507	0.0883274	0.0581532	0.191025	0.0014642	0.110728	0.12205	3.25111	0.0261157
YCR002C	-0.122246	-0.241208	-0.309642	-0.331215	-0.534619	-0.463213	-0.71624	-0.362653	-0.547073	-0.834086	-1.64151	-2.0829	-2.34584	-3.68946	-3.1612	-4.56037	-1.98289	-3.36715	0.412738	0.114179	0.048468	0.027892	0.00119923	0.00433379	0.000136629	0.0593399	0.00263963	0.916175	0.647216	0.398575	0.160781	0.00970846	0.0241595	0.00107834	0.14005	0.0108848	3.7552	0.00487677
YPR033C	-0.0500319	-0.34369	-0.225054	-0.478173	-0.459709	-0.452894	-0.722043	-0.258166	-0.17632	-0.220734	-1.46132	-0.953189	-2.09045	-2.00294	-1.94231	-2.88884	-0.806837	-0.558454	0.827231	0.157339	0.35032	0.0477239	0.0570014	0.064335	0.00823861	0.427954	0.581885	0.996908	0.690679	0.752969	0.22031	0.149782	0.171301	0.0253726	0.554327	0.700169	1.74435	0.134976
YBL105C	-0.474351	-0.687542	-0.609566	-0.53082	-0.753161	-0.355431	-0.727825	-0.591265	-0.521807	-1.80297	-2.61592	-2.31206	-2.08152	-2.91311	-1.3806	-2.62331	-1.98589	-1.80906	0.0843976	0.0153859	0.0299902	0.0486046	0.00778578	0.180557	0.0151325	0.0589848	0.0834196	0.70663	0.352914	0.31004	0.220501	0.0371638	0.345318	0.0402498	0.13949	0.171809	1.36493	0.259478
YJR002W	-0.0451174	-0.224478	-0.234973	-0.485107	-0.464322	-0.452886	-0.727857	-0.612656	-0.68032	-0.284694	-1.36703	-1.4154	-3.01561	-2.87724	-2.76337	-4.14483	-3.26534	-3.805	0.778404	0.184717	0.170235	0.0061224	0.00846398	0.0110082	0.000386635	0.00337598	0.000901162	0.996908	0.706052	0.608554	0.0591127	0.0393912	0.0479053	0.00243946	0.0156174	0.0045614	4.14763	0.00273343
YPL119C	-0.251063	-0.0444723	-0.0368378	-0.218515	-0.556971	-0.288523	-0.728428	-0.473368	-0.212011	-0.888983	-0.171261	-0.136096	-0.835216	-2.01328	-1.04554	-2.4344	-1.42802	-0.591384	0.389924	0.866616	0.893799	0.418456	0.0649385	0.314542	0.0298277	0.176515	0.564253	0.908584	0.99515	0.974361	0.665867	0.16425	0.500449	0.0693565	0.307262	0.683435	1.30851	0.318479
YER021W	-0.0716337	-0.189221	-0.342794	-0.446312	-0.685634	-0.380985	-0.729111	-0.385263	-0.188552	-0.26899	-0.702063	-1.25026	-1.69007	-2.54928	-1.41689	-2.52084	-1.15778	-0.526716	0.790315	0.489624	0.223667	0.104408	0.0178599	0.169804	0.0190248	0.258734	0.603391	0.996908	0.878689	0.664257	0.320805	0.0671257	0.331773	0.0486558	0.402637	0.720926	1.52534	0.197354
YOL076W	-0.268	-0.135884	-0.0837206	-0.323909	-0.693108	-0.465076	-0.7304	-0.550424	-0.365593	-1.54969	-0.803465	-0.490941	-1.96852	-4.06968	-2.71981	-3.98933	-2.77489	-1.8461	0.134749	0.429861	0.62808	0.0610683	0.000466454	0.0121609	0.000569943	0.0107211	0.0776753	0.750032	0.85583	0.91647	0.244568	0.00477736	0.0517958	0.00332895	0.0387479	0.162507	3.84255	0.00427825
YJL197W	-0.157148	-0.00851524	-0.0205491	-0.494057	-0.632231	-0.210069	-0.733463	-0.331692	-0.258154	-0.632893	-0.0511252	-0.0893172	-2.03633	-2.57451	-0.871169	-2.77232	-1.05305	-0.851502	0.532993	0.959663	0.929596	0.0532876	0.0168826	0.392587	0.0107845	0.303163	0.403194	0.950056	0.997869	0.981676	0.230077	0.0651059	0.574785	0.0308248	0.445043	0.540071	2.11405	0.0708652
YKL018W	-0.336736	0.0799933	-0.442734	-0.70857	-0.595127	-0.610651	-0.733731	-0.224088	-0.524222	-0.777104	0.173177	-1.01861	-1.66819	-1.4029	-1.42099	-1.60282	-0.362127	-1.10152	0.444949	0.864014	0.318893	0.10872	0.173887	0.168622	0.122502	0.720535	0.281965	0.926774	0.99515	0.72243	0.330242	0.317759	0.33005	0.207023	0.803292	0.416145	0.872429	0.562258
YHR102W	-0.0966456	-0.292181	-0.330949	-0.183938	-0.13414	0.0259977	-0.734576	-0.145883	-0.183297	-0.563891	-1.68595	-1.89272	-1.15797	-0.861349	0.0923869	-3.98304	-0.454217	-0.795864	0.582281	0.115281	0.0805265	0.267395	0.404419	0.927778	0.00151692	0.657051	0.440188	0.971873	0.64907	0.458986	0.524912	0.563985	0.962869	0.00713728	0.750039	0.572869	2.83634	0.0423553
YLR129W	0.0297169	-0.111893	-0.0509989	-0.169296	-0.465302	-0.233738	-0.734756	-0.495153	-0.46479	0.165267	-0.707237	-0.32228	-1.14986	-2.93578	-1.48095	-4.26254	-2.61033	-2.56362	0.870165	0.486463	0.750127	0.261916	0.00738438	0.152074	0.00028804	0.0155806	0.0172981	0.996908	0.875872	0.949121	0.519368	0.0357898	0.306512	0.00192535	0.05222	0.050053	4.25412	0.00234558
YOR056C	-0.305703	-0.230298	-0.412982	-0.514544	-0.473866	-0.609669	-0.73538	-0.601855	-0.652371	-2.16567	-1.64882	-2.91547	-3.75385	-3.45133	-4.35186	-4.9281	-3.76489	-4.27918	0.0408555	0.112661	0.00774302	0.00102285	0.00215101	0.000230327	5.45e-05	0.00099527	0.000276292	0.674262	0.64604	0.161334	0.0165611	0.014989	0.00254865	0.000523941	0.00597162	0.00175837	4.42418	0.00184352
YBL046W	-0.533195	-0.0707437	-0.325181	0.00331067	-0.446188	-0.34237	-0.749141	-0.590843	-0.591772	-1.93833	-0.271818	-1.18371	-0.0594947	-1.67719	-1.27397	-2.58761	-1.89896	-1.98439	0.0648438	0.788166	0.248514	0.953068	0.106929	0.215287	0.0163951	0.0700746	0.0591624	0.677036	0.983305	0.678658	0.976878	0.22949	0.390138	0.0427244	0.159077	0.131591	1.62966	0.164783
YML004C	-0.139589	0.0869244	0.134538	0.346236	0.033288	-0.128087	-0.750713	-1.06254	-1.36598	-0.380276	0.220833	0.354636	0.873497	0.0425768	-0.368772	-1.9177	-2.66626	-3.53881	0.709788	0.828601	0.728463	0.398003	0.966676	0.718144	0.0770415	0.0191938	0.00355471	0.996397	0.988915	0.943574	0.646315	0.978226	0.824171	0.144749	0.0613422	0.0139776	4.24062	0.00919773
YDL060W	0.00571309	-0.164375	-0.229342	-0.352834	-0.426822	-0.492008	-0.751789	-0.422472	-0.51594	0.0150216	-0.800175	-1.09685	-1.76663	-2.10616	-2.37908	-3.40366	-1.69029	-2.24102	0.988143	0.431727	0.283961	0.0904445	0.0462093	0.0259592	0.00241569	0.104366	0.0348825	0.998115	0.85583	0.704941	0.301745	0.131804	0.0872706	0.0100761	0.2128	0.0863048	2.3547	0.046784
YPL063W	-0.825941	-0.467775	-0.657866	-0.589236	-0.673068	-0.153174	-0.753015	-0.750269	-0.599159	-4.01545	-2.28843	-3.19813	-2.95161	-3.34639	-0.789635	-3.48514	-3.31654	-2.69409	0.00142635	0.0392144	0.00687374	0.0110804	0.00515726	0.443693	0.00394299	0.00546424	0.0181971	0.226317	0.484387	0.154449	0.0888958	0.0279711	0.620436	0.0145679	0.0228377	0.0519715	3.21811	0.0271111
YMR116C	-0.0273077	-0.00481451	0.0319334	-0.115044	-0.410656	-0.450268	-0.75349	-0.51099	-0.511366	-0.226493	-0.0697952	0.227199	-1.02272	-3.24748	-3.49014	-5.4592	-3.37626	-3.55122	0.822801	0.944955	0.822259	0.316985	0.00352427	0.0019566	1.46e-05	0.00258191	0.00168491	0.996908	0.99751	0.967083	0.564558	0.0210884	0.0132976	0.000177742	0.0125782	0.00755636	8.18334	2.23e-05
YMR027W	-0.419499	-0.132016	-0.37177	-0.42686	-0.794411	-0.253564	-0.756147	-0.458477	-0.238829	-1.45819	-0.471275	-1.29136	-1.54309	-2.80478	-0.909758	-2.49527	-1.35609	-0.675563	0.158192	0.641845	0.209296	0.13634	0.0100087	0.372305	0.0201326	0.188121	0.505996	0.763899	0.935167	0.650029	0.372178	0.0444338	0.559219	0.050723	0.321954	0.629742	1.48875	0.210167
YCL059C	-0.14013	-0.222427	-0.113722	-0.282207	-0.544785	-0.614086	-0.757404	-0.669423	-0.622697	-1.37643	-2.18811	-1.11629	-2.91311	-5.42332	-6.01829	-6.97941	-5.82154	-5.5896	0.181828	0.0389865	0.275727	0.00778578	1.6e-05	3.75e-06	3.91e-07	6.03e-06	1.06e-05	0.799171	0.484387	0.701122	0.0708442	0.000362292	8.96e-05	1e-05	8.97e-05	0.000125591	12.4048	6.27e-07
YBR286W	-0.233058	-0.215867	-0.209651	-0.347456	-0.343982	-0.163176	-0.758476	-0.489419	-0.446862	-1.32357	-1.23733	-1.18895	-2.06292	-2.03003	-0.971443	-4.07028	-2.37877	-2.26713	0.198539	0.22834	0.246487	0.0504857	0.0539711	0.341347	0.000465762	0.0259763	0.033006	0.817236	0.753832	0.678658	0.224132	0.145785	0.528212	0.00283317	0.0755611	0.0828724	2.36684	0.0458209
YOR310C	-0.0957442	-0.159295	-0.218389	-0.330732	-0.462088	-0.423275	-0.760663	-0.733012	-0.809923	-0.915318	-1.52427	-2.05226	-3.2639	-4.46499	-4.03251	-6.76756	-6.21169	-7.13916	0.369441	0.140957	0.0515931	0.00338771	0.000173496	0.000511781	6.37e-07	2.36e-06	2.71e-07	0.90204	0.674091	0.408907	0.0385468	0.0021343	0.00485751	1.54e-05	4.28e-05	5.64e-06	12.7303	4.96e-07
YPR137W	-0.262064	-0.231723	-0.159401	-0.211265	-0.338016	-0.52221	-0.761735	-0.747666	-0.714196	-1.99798	-1.78277	-1.2186	-1.74435	-2.68344	-4.01664	-5.49532	-5.14717	-5.06572	0.0575724	0.0877141	0.235243	0.0943328	0.0132095	0.000532439	1.34e-05	3.16e-05	3.87e-05	0.677036	0.604792	0.668844	0.306826	0.0547786	0.00500697	0.000166318	0.000356745	0.000365527	7.20038	6.13e-05
YMR165C	-0.454537	-0.268828	-0.56626	-0.953281	-0.80609	-1.06223	-0.762106	-0.970201	-0.102926	-1.09672	-0.655542	-1.36344	-2.33468	-1.97581	-2.57209	-1.74714	-2.16956	-0.143062	0.284019	0.518567	0.185827	0.0285694	0.0601865	0.0169741	0.0938395	0.040526	0.887476	0.871807	0.889016	0.628559	0.161008	0.156102	0.0659207	0.167451	0.10515	0.926611	1.66196	0.155795
YDR087C	-0.056956	-0.12355	-0.327273	-0.455952	-0.568459	-0.43279	-0.762913	-0.720708	-0.66723	-0.29581	-0.636028	-1.63692	-2.36498	-2.91248	-2.20007	-3.62407	-3.25496	-3.10187	0.770007	0.530983	0.11514	0.0267633	0.00779731	0.0380224	0.00140886	0.00346138	0.00499178	0.996908	0.889912	0.526476	0.156456	0.0371638	0.114499	0.00674417	0.0159455	0.0184119	3.40643	0.00832505
YPL207W	0.188715	0.090781	-0.0707959	-0.102745	-0.407763	-0.398444	-0.764006	-0.476383	-1.25557	0.933544	0.433232	-0.364971	-0.614271	-2.13184	-2.04686	-3.66087	-2.05793	-6.07887	0.360154	0.668848	0.718439	0.545014	0.0438262	0.0521618	0.00128682	0.0510013	3.24e-06	0.899338	0.946964	0.937912	0.757794	0.126814	0.145026	0.00628286	0.124783	4.66e-05	9.02059	1e-05
YPL093W	-0.0877368	-0.143728	-0.163588	-0.281474	-0.413875	-0.565589	-0.76764	-0.742339	-0.616722	-0.863416	-1.41648	-1.58349	-2.88082	-4.12428	-5.50226	-7.01673	-6.46835	-5.48395	0.396747	0.169921	0.126847	0.00839378	0.000407007	1.31e-05	3.59e-07	1.28e-06	1.37e-05	0.911919	0.690679	0.540943	0.0751887	0.00428818	0.000243199	9.52e-06	2.59e-05	0.000156853	12.6891	5.11e-07
YOR252W	-0.0675196	-0.244502	-0.544678	-0.403237	-0.582124	-1.0571	-0.774868	-1.24241	-0.905754	-0.457015	-1.62343	-3.56577	-2.75907	-3.91039	-6.95879	-4.83287	-7.67352	-5.62558	0.65509	0.128124	0.00337449	0.0160629	0.00174191	9.15e-06	0.000313169	3.2e-06	7.8e-05	0.992673	0.660057	0.103203	0.112212	0.0129412	0.00017989	0.00206466	5.5e-05	0.000626727	13.5222	2.77e-05
YJR117W	-0.381923	-0.541661	-0.484463	-0.5422	-0.780365	-0.352806	-0.776863	-0.591414	-0.505609	-2.47246	-3.51154	-3.12829	-3.61385	-5.13014	-2.33152	-4.77759	-3.37896	-2.97303	0.0211706	0.00185685	0.00468767	0.00144475	3.3e-05	0.0287645	7.93e-05	0.00256508	0.0067673	0.578452	0.193269	0.121438	0.0209298	0.00063734	0.0943548	0.000696057	0.0125239	0.0235041	4.01072	0.00333618
YFL041W	-0.262293	-0.637348	-0.180762	-0.174318	-0.656271	-0.597541	-0.781083	-0.398608	-0.515802	-0.838791	-2.03249	-0.578801	-0.614663	-2.13356	-1.92339	-2.36632	-1.05348	-1.4965	0.410146	0.0537036	0.5683	0.544759	0.0436708	0.0667864	0.0266857	0.30297	0.148004	0.916175	0.505365	0.883132	0.757794	0.126697	0.175076	0.0630492	0.445043	0.266046	1.27751	0.300354
YNL016W	-0.306448	-0.248145	-0.477734	-0.8802	-0.769063	-0.832857	-0.781178	-0.927585	-0.744425	-0.895515	-0.731875	-1.39032	-2.60822	-2.27923	-2.44201	-2.16561	-2.49706	-2.03198	0.379709	0.471574	0.177628	0.0156545	0.0321679	0.022634	0.0408611	0.0200527	0.0537595	0.907838	0.86832	0.620307	0.110485	0.103256	0.0805171	0.0883853	0.0634427	0.122166	1.60965	0.1706
YPR084W	-0.165243	-0.421139	-0.626275	-0.740909	-0.528598	-0.491383	-0.781647	-0.638677	-0.247108	-0.622683	-1.57917	-2.33156	-2.82291	-2.02617	-1.85975	-2.77481	-2.12533	-0.756351	0.539566	0.127835	0.0287619	0.00959882	0.0543943	0.0756465	0.010723	0.0444197	0.457051	0.953759	0.660057	0.30016	0.0812946	0.146069	0.189517	0.0307447	0.112687	0.589242	1.79611	0.123325
YJR076C	-0.132484	-0.0589886	-0.215485	-0.461515	-0.775905	-0.433107	-0.782473	-0.18151	-0.0712635	-0.585016	-0.274567	-0.942204	-2.08511	-3.4369	-1.91867	-3.24302	-0.500515	-0.121148	0.564184	0.786079	0.355796	0.048249	0.00222798	0.0674111	0.00356229	0.621427	0.904617	0.965853	0.983305	0.755176	0.220501	0.0153313	0.176006	0.0134088	0.720731	0.937838	3.27762	0.0101928
YIL051C	-0.531073	-0.421431	-0.558936	-0.48578	-0.577811	-0.329437	-0.785832	-0.633267	-0.278318	-3.65846	-2.91937	-3.84566	-3.46592	-4.08056	-2.32543	-5.1549	-3.88926	-1.61126	0.00129449	0.00767295	0.000814708	0.00207583	0.000453958	0.0291434	3.1e-05	0.000731113	0.120645	0.226317	0.314147	0.0458537	0.0267308	0.00467235	0.0949315	0.000339522	0.00465292	0.226672	4.28167	0.00225517
YHR190W	-0.391658	-0.0565929	-0.184559	-0.178771	-0.450003	-0.293367	-0.786483	-0.323009	-0.4119	-2.08014	-0.321768	-0.984375	-1.04758	-2.46627	-1.59948	-3.97101	-1.35627	-1.94503	0.0487423	0.750509	0.335086	0.305622	0.0214607	0.123245	0.000596559	0.188066	0.0639886	0.677036	0.972538	0.737121	0.558788	0.0770904	0.267639	0.0034388	0.321954	0.139232	2.58976	0.0313751
YDR062W	-0.304819	0.0697144	-0.402454	-0.33208	-0.55574	-0.474826	-0.787436	-0.675992	-0.5563	-1.55628	0.330785	-2.04782	-1.78145	-2.90187	-2.45355	-3.81517	-3.08866	-2.59748	0.133177	0.743776	0.0520603	0.0879351	0.0079926	0.0220687	0.000878723	0.00515082	0.0160364	0.750032	0.970114	0.408907	0.296529	0.0373667	0.0787351	0.00470791	0.0219808	0.0472134	3.45217	0.00775262
YDR361C	-0.0410345	-0.227954	-0.177702	-0.341634	-0.607092	-0.521428	-0.789372	-0.800064	-0.927045	-0.218154	-1.16306	-0.899506	-1.80907	-3.12601	-2.659	-3.78158	-3.67472	-4.42392	0.830645	0.265397	0.384497	0.093261	0.00790512	0.0194624	0.00222825	0.00273567	0.000662401	0.996908	0.7761	0.777469	0.30469	0.0372984	0.0726781	0.00954592	0.0131241	0.00350627	4.97138	0.00463807
YNL182C	-0.00961786	-0.1481	-0.234556	-0.214739	-0.293688	-0.621376	-0.790252	-0.578126	-0.691041	-0.0712933	-0.893802	-1.38652	-1.3745	-1.82331	-3.69937	-4.43314	-3.00195	-3.79677	0.943775	0.380606	0.178769	0.182418	0.0811669	0.00117025	0.000187904	0.00632256	0.000919724	0.996908	0.832269	0.620307	0.429609	0.190543	0.00923492	0.00139785	0.0257361	0.0046028	5.05769	0.00077958
YPL226W	-0.0823434	-0.128248	-0.119052	-0.273063	-0.608037	-0.529888	-0.80117	-0.613897	-0.684323	-0.676453	-1.05692	-0.964534	-2.33339	-4.98374	-4.3002	-6.11381	-4.36617	-5.10814	0.505441	0.301431	0.344725	0.0286492	4.74e-05	0.000262126	2.98e-06	0.000222216	3.48e-05	0.941476	0.79765	0.746395	0.161008	0.000802768	0.00285743	5.2e-05	0.00179148	0.000336166	9.86516	4.72e-06
YER148W	0.13803	-0.106316	-0.0972745	-0.169809	-0.783336	-0.527809	-0.802869	-0.357534	-0.554333	0.777696	-0.635431	-0.569773	-1.08811	-4.59615	-3.08562	-4.41369	-1.67352	-2.93337	0.444606	0.531365	0.574308	0.287721	0.000124924	0.0051882	0.000197285	0.107656	0.00742611	0.926774	0.889912	0.889329	0.542907	0.00168762	0.0277966	0.00145292	0.217286	0.0250802	6.85764	8.91e-05
YML080W	-0.0710485	-0.0489547	-0.260898	-0.467636	-0.485714	-0.484604	-0.806278	-0.497299	-0.415598	-0.275683	-0.199811	-0.984774	-1.82578	-1.88458	-1.85185	-2.89317	-1.61571	-1.39463	0.785232	0.843369	0.334894	0.0807831	0.0720752	0.0768158	0.00815601	0.119674	0.176337	0.996908	0.994215	0.737121	0.282359	0.17661	0.191025	0.0251887	0.236048	0.298229	1.69289	0.147634
YDR023W	-0.218029	-0.122319	-0.21867	-0.416299	-0.577064	-0.493172	-0.811481	-0.627485	-0.669964	-1.733	-0.995484	-1.73366	-3.42597	-4.67037	-3.95132	-6.10892	-4.41158	-4.92355	0.0963683	0.32977	0.0962495	0.00228807	0.000103743	0.00062653	3.01e-06	0.000198328	5.51e-05	0.722223	0.818364	0.493631	0.0288469	0.00146437	0.00572456	5.22e-05	0.001648	0.000481554	7.79552	3.29e-05
YAL059W	-0.0951542	-0.214464	-0.290209	-0.351461	-0.282519	-0.885643	-0.812808	-0.850343	-0.659783	-0.449927	-1.00785	-1.34563	-1.70953	-1.38107	-4.12347	-3.58684	-3.61215	-2.83904	0.656939	0.323924	0.191425	0.100696	0.180414	0.000407824	0.0015439	0.00145079	0.00924769	0.992673	0.813319	0.638663	0.316577	0.325283	0.00406348	0.0072052	0.00783001	0.0302577	4.13614	0.00277922
YPR034W	-0.219395	-0.1031	-0.301306	-0.341407	-0.741156	-0.305224	-0.814512	-0.33633	-0.498643	-1.38042	-0.66853	-1.88641	-2.24634	-4.71788	-1.95904	-4.85494	-1.68148	-2.83212	0.180614	0.510393	0.0718176	0.0344929	9.21e-05	0.0622321	6.54e-05	0.106083	0.00939692	0.799171	0.886753	0.436857	0.181273	0.00131716	0.166709	0.000595091	0.215245	0.0303847	4.90386	0.000955861
YDL042C	-0.181371	-0.194685	-0.0465716	-0.257597	-0.375559	-0.385082	-0.814924	-0.488425	-0.571334	-1.33672	-1.44687	-0.352935	-2.01583	-2.85589	-2.86967	-5.67626	-3.07035	-3.83782	0.203894	0.171259	0.729709	0.0646404	0.0133305	0.0129808	7.16e-05	0.00880519	0.00200081	0.817236	0.690679	0.944632	0.249636	0.0550725	0.0538299	0.000637968	0.0334871	0.00865577	5.73049	0.00242864
YHR039C-A	-0.696421	-0.461952	-0.640165	-0.391817	-0.602992	-0.284998	-0.817477	-0.907485	-0.793476	-4.23092	-2.82279	-3.88701	-2.49129	-3.75514	-1.78412	-4.7428	-5.09369	-4.54089	0.000949709	0.0142091	0.00182132	0.0267864	0.00234409	0.0973936	0.000368697	0.000196364	0.000533548	0.226317	0.346878	0.0741756	0.156456	0.0157521	0.225274	0.00236009	0.00163785	0.00295451	4.9588	0.00469051
YBR009C	-0.42712	-0.37951	-0.669669	-0.544783	-0.603794	-0.620995	-0.818032	-0.888143	-0.363138	-3.44976	-3.08227	-5.3927	-4.53265	-4.98733	-5.0642	-6.2954	-6.60107	-2.56796	0.00215925	0.00522954	1.72e-05	0.000146452	4.7e-05	3.88e-05	1.93e-06	9.39e-07	0.0171315	0.260692	0.314147	0.00252637	0.00403108	0.000802768	0.00058555	3.81e-05	2.01e-05	0.0497672	7.81588	3.23e-05
YMR178W	-0.282679	-0.305611	-0.334388	-0.561212	-0.72491	-0.534861	-0.818786	-0.553901	-0.439188	-1.14654	-1.24612	-1.35216	-2.33537	-2.98383	-2.18921	-3.1549	-1.96132	-1.59139	0.263258	0.225157	0.189358	0.0285275	0.00659777	0.0388971	0.00439952	0.0619501	0.125057	0.855751	0.753084	0.634652	0.161008	0.0335526	0.115902	0.0158038	0.144439	0.232975	1.75979	0.131391
YBR172C	-0.270213	-0.340131	-0.330281	-0.864087	-0.736678	-0.4293	-0.827248	-0.41956	-0.298418	-1.1519	-1.45495	-1.40323	-3.73262	-3.18449	-1.85417	-3.35026	-1.49321	-1.0774	0.261092	0.15908	0.173792	0.00107797	0.0040991	0.0764709	0.00274997	0.148857	0.292376	0.85048	0.690679	0.615787	0.0173263	0.0235058	0.190701	0.0111109	0.27202	0.426649	2.79145	0.0223991
YER063W	-0.306099	-0.12397	-0.381533	-0.385771	-0.453726	-0.0384795	-0.827489	-0.397844	-0.0661229	-1.09434	-0.455101	-1.35983	-1.43785	-1.67036	-0.170993	-2.81363	-1.17666	-0.0809178	0.285036	0.653267	0.186953	0.163828	0.108286	0.865712	0.00980678	0.251264	0.936201	0.871807	0.940796	0.63043	0.40625	0.231277	0.9227	0.0288697	0.393515	0.958804	1.53823	0.193019
YJL008C	-0.193998	-0.162027	-0.256032	-0.398787	-0.508026	-0.501417	-0.828304	-0.715207	-0.639684	-1.48397	-1.25647	-1.94815	-3.16015	-3.96697	-3.85947	-5.99771	-4.90187	-4.50291	0.151276	0.22145	0.0635943	0.00434473	0.000602595	0.000787251	3.94e-06	5.82e-05	0.000157776	0.755532	0.748858	0.421958	0.0457756	0.00571945	0.00687908	6.33e-05	0.000590295	0.00111353	7.08666	6.93e-05
YKR056W	0.113597	0.0277759	-0.0606217	-0.0175761	-0.153872	-0.325136	-0.833577	-0.788405	-1.06302	0.651728	0.137275	-0.367435	-0.219082	-1.00499	-1.96532	-4.69279	-4.23966	-5.98442	0.520981	0.891998	0.716625	0.828502	0.325269	0.0614591	9.81e-05	0.000305013	4.06e-06	0.944705	0.99623	0.937912	0.926093	0.483621	0.164839	0.000818108	0.00230013	5.7e-05	11.1188	1.67e-06
YPL183C	-0.0497354	-0.227543	-0.188105	-0.458394	-0.781175	-0.689665	-0.834165	-0.688447	-0.805881	-0.218183	-0.967913	-0.793322	-1.99547	-3.33261	-2.91888	-3.33958	-2.59774	-3.1825	0.829194	0.34307	0.435629	0.0578629	0.00286998	0.00768179	0.00282197	0.016027	0.00411871	0.996908	0.820714	0.81664	0.2395	0.0180048	0.036933	0.0113187	0.053391	0.0156639	3.51638	0.00701887
YDR110W	-0.226615	-0.188457	-0.245697	-0.563214	-0.449368	-0.395859	-0.838436	-0.484408	-0.871383	-1.0891	-0.916494	-1.17714	-2.7706	-2.21822	-1.92767	-3.82339	-1.98858	-3.93551	0.295593	0.375847	0.259929	0.0157109	0.0446697	0.0756893	0.00205678	0.0678863	0.00166046	0.87506	0.830938	0.692096	0.110528	0.128579	0.189517	0.00904014	0.154635	0.00747717	3.19917	0.027702
YML073C	-0.299756	-0.395069	-0.50215	-0.476741	-0.554047	-0.467125	-0.838747	-0.835907	-0.651932	-2.13227	-2.81754	-3.55592	-3.50202	-4.03051	-3.36361	-5.67666	-5.43063	-4.29297	0.0437872	0.0097186	0.00166559	0.00190058	0.000514335	0.00266242	8.57e-06	1.57e-05	0.000266916	0.674262	0.317836	0.0705312	0.0250604	0.00510165	0.0166184	0.000114432	0.00019736	0.00170362	5.32882	0.000548473
YLR078C	-0.212741	-0.3948	-0.274101	-0.31051	-0.178553	0.0892535	-0.838813	-0.0522642	-0.307519	-0.840941	-1.55928	-1.07844	-1.29006	-0.765322	0.310567	-3.14394	0.0535951	-1.03208	0.415354	0.142574	0.300147	0.219169	0.457545	0.760979	0.00763509	0.95806	0.320575	0.916175	0.678074	0.712642	0.474125	0.613589	0.855373	0.0240522	0.973786	0.45838	1.97018	0.127904
YKL126W	-0.287594	-0.381444	-0.352041	-0.509212	-0.876062	-0.332436	-0.841346	-0.541827	-0.386611	-0.942845	-1.2538	-1.15046	-1.71895	-2.90334	-1.11197	-2.62375	-1.54631	-1.11563	0.355475	0.222401	0.261674	0.0989407	0.00796528	0.277543	0.0151173	0.135562	0.276003	0.899338	0.749064	0.693115	0.314837	0.0373667	0.460203	0.0402498	0.25645	0.40899	1.39638	0.246038
YNL002C	0.0212167	-0.0669765	-0.204732	-0.402137	-0.731662	-0.858176	-0.845433	-0.894502	-1.13798	0.112848	-0.43129	-1.24937	-2.54981	-4.527	-5.24552	-4.90444	-5.00736	-6.61596	0.911122	0.670238	0.223989	0.0178388	0.00014854	2.48e-05	5.78e-05	4.47e-05	9.07e-07	0.996908	0.947282	0.664257	0.120865	0.00189067	0.000406825	0.000541603	0.000462347	1.54e-05	12.5875	5.49e-07
YLL032C	-0.354989	-0.379301	-0.31499	-0.365606	-0.44544	-0.151484	-0.847466	-0.503829	-0.878833	-1.29507	-1.3898	-1.14816	-1.39586	-1.67642	-0.584012	-2.94675	-1.58597	-3.02648	0.217489	0.187583	0.271282	0.18579	0.117164	0.569058	0.0111851	0.1364	0.00958606	0.817236	0.706083	0.701122	0.432321	0.242501	0.725153	0.0316576	0.256867	0.0309056	1.71985	0.179922
YLR106C	-0.0960872	-0.265167	-0.143848	-0.383386	-0.505263	-0.637526	-0.852843	-0.745927	-0.79741	-0.690192	-1.88622	-1.02051	-2.82103	-3.65723	-4.52938	-5.73035	-4.75799	-5.27698	0.49692	0.0718442	0.318012	0.00964072	0.00129841	0.000147658	7.52e-06	8.33e-05	2.29e-05	0.941476	0.567387	0.721268	0.0813367	0.0102379	0.00172948	0.000104178	0.000797756	0.000244809	8.44741	1.72e-05
YIR012W	-0.174069	-0.229924	-0.31348	-0.404516	-0.741071	-0.744428	-0.854046	-0.679598	-0.699023	-0.811669	-1.07682	-1.4498	-1.94983	-3.48561	-3.46598	-3.76896	-2.82	-3.01352	0.425231	0.292631	0.160498	0.063382	0.00197839	0.00207551	0.000985302	0.00966369	0.0061526	0.919802	0.791614	0.588977	0.24746	0.0140984	0.0138455	0.00511706	0.0357638	0.0216077	3.4256	0.00807984
YAL023C	-0.266117	-0.212113	-0.229142	-0.339404	-0.748764	-0.413644	-0.858007	-0.399526	-0.290198	-1.28957	-1.03918	-1.10941	-1.72395	-3.67743	-2.03226	-3.95546	-1.60098	-1.1851	0.209909	0.309431	0.27862	0.0980189	0.00123535	0.053729	0.000620115	0.12291	0.247977	0.817236	0.800666	0.701969	0.312808	0.00987498	0.148043	0.00353755	0.240576	0.379461	2.931	0.0178019
YOR375C	0.0561047	0.11077	0.0652135	-0.0893772	-0.275027	-0.369286	-0.861543	-0.807504	-1.31284	0.584402	1.16079	0.689872	-1.19076	-3.19045	-4.1357	-9.03009	-8.09088	-13.8522	0.56459	0.25753	0.497118	0.245788	0.00404107	0.000395552	4.68e-09	3.31e-08	1.04e-12	0.965853	0.770401	0.839208	0.500671	0.0232944	0.0039772	2.58e-07	1.33e-06	2.87e-10	51.6546	3.24e-13
YOL005C	-0.32893	-0.369506	-0.422685	-0.413781	-0.294544	-0.216189	-0.863096	-0.50496	-0.159335	-1.98466	-2.23862	-2.54267	-2.59574	-1.86757	-1.35276	-4.96443	-2.62831	-0.694738	0.0683655	0.0430151	0.0242978	0.0219627	0.0841796	0.198848	0.000247194	0.0206387	0.499265	0.677036	0.49482	0.27714	0.138573	0.195325	0.368261	0.00172838	0.0645545	0.622879	3.54528	0.0188554
YGR157W	-0.246028	-0.0512232	-0.302574	-0.361465	-0.475017	-0.454787	-0.865565	-0.710788	-0.727037	-1.57272	-0.351831	-1.92696	-2.41197	-3.11535	-2.9391	-5.26165	-4.07966	-4.32599	0.129323	0.728141	0.0663186	0.0241687	0.00483432	0.00732733	2.38e-05	0.000454975	0.000245738	0.748975	0.963051	0.422866	0.147015	0.0268818	0.0355392	0.000271404	0.0032214	0.00159621	5.77584	0.000313501
YLR355C	-0.206472	-0.107009	-0.14373	-0.288943	-0.523531	-0.456369	-0.865748	-0.685012	-0.750282	-1.45675	-0.776366	-1.01559	-2.15148	-3.76986	-3.24861	-5.79728	-4.31433	-4.92733	0.158587	0.445376	0.320301	0.0420793	0.000983103	0.00351471	6.39e-06	0.000253019	5.46e-05	0.76413	0.861922	0.722724	0.205055	0.00835828	0.0203668	9.2e-05	0.00201137	0.000478944	7.6131	3.97e-05
YLR264W	-0.306503	-0.579215	-0.557399	-0.608208	-0.658732	-0.643101	-0.868117	-0.809268	-0.755109	-1.81712	-3.4314	-3.28903	-3.69224	-3.97531	-3.83855	-4.90469	-4.37029	-4.18523	0.0821396	0.00225805	0.00318864	0.00119102	0.000590197	0.000829208	5.78e-05	0.000219937	0.000349495	0.69688	0.193269	0.0988929	0.0180736	0.00567517	0.00705317	0.000541603	0.00178052	0.00209127	4.10779	0.00289576
YOR167C	-0.306503	-0.579215	-0.557399	-0.608208	-0.658732	-0.643101	-0.868117	-0.809268	-0.755109	-1.81712	-3.4314	-3.28903	-3.69224	-3.97531	-3.83855	-4.90469	-4.37029	-4.18523	0.0821396	0.00225805	0.00318864	0.00119102	0.000590197	0.000829208	5.78e-05	0.000219937	0.000349495	0.69688	0.193269	0.0988929	0.0180736	0.00567517	0.00705317	0.000541603	0.00178052	0.00209127	4.10779	0.00289576
YOL097C	-0.166456	-0.156862	-0.210841	-0.259648	-0.534176	-0.35836	-0.870391	-0.496782	-0.621918	-1.02597	-0.978902	-1.29205	-1.69621	-3.34837	-2.23471	-5.07791	-2.61529	-3.51268	0.315483	0.337726	0.209063	0.103226	0.00276259	0.0353508	3.75e-05	0.0154077	0.00185167	0.890631	0.818438	0.650029	0.319695	0.0175816	0.10887	0.000397232	0.0517982	0.00809006	4.50685	0.00164236
YNL186W	0.287362	-0.349109	-0.241408	-0.606786	-1.0213	-1.01192	-0.875036	-0.940738	-0.903622	0.808212	-1.00309	-0.690672	-1.77791	-2.94741	-2.89913	-2.38673	-2.48225	-2.44129	0.433292	0.333849	0.501735	0.0984479	0.0111709	0.0122631	0.0326282	0.0272488	0.029442	0.926774	0.818438	0.842089	0.313723	0.0479497	0.05213	0.0742992	0.0783	0.0763619	3.3732	0.0227749
YKL007W	-0.373839	-0.0347104	-0.00574547	-0.0783564	-0.616632	0.174151	-0.882797	-0.503182	-0.0692596	-0.750327	-0.0779369	-0.015416	-0.195586	-1.2639	0.327744	-1.6922	-0.87156	-0.0517485	0.466221	0.939047	0.987931	0.847913	0.228127	0.748245	0.114062	0.399022	0.959504	0.933956	0.99751	0.995658	0.933713	0.380878	0.846678	0.195612	0.533301	0.972451	0.851241	0.585921
YOR061W	-0.1877	-0.0286449	-0.0546129	-0.311755	-0.633909	-0.322944	-0.89229	-0.430877	-0.566973	-1.09937	-0.190868	-0.327077	-1.91569	-3.76356	-1.92251	-4.9601	-2.1086	-3.02613	0.282885	0.850289	0.746543	0.0678085	0.000998551	0.0669029	5.03e-05	0.0459787	0.00597229	0.871506	0.99515	0.949121	0.258329	0.00842456	0.175173	0.000496782	0.116047	0.0211431	5.28576	0.000579601
YMR079W	-0.0069232	-0.0232491	-0.0619988	-0.292948	-0.681307	-0.479576	-0.895286	-0.656959	-0.769689	-0.0499049	-0.145653	-0.33726	-1.64819	-3.68262	-2.57912	-4.53996	-3.11491	-3.82865	0.960625	0.885454	0.738953	0.112791	0.00121964	0.0167094	0.000143795	0.00483943	0.000849829	0.997332	0.99623	0.949121	0.335113	0.0098016	0.0650073	0.00112283	0.0209772	0.00434182	6.29653	0.000168383
YOR093C	0.0889955	-0.46002	-0.793901	-0.601592	-0.966388	-1.17443	-0.897801	0.0338924	-0.0076874	0.181937	-0.97735	-1.67496	-1.30764	-2.07035	-2.49212	-1.818	0.210194	0.0749501	0.858396	0.345967	0.117453	0.213311	0.0585709	0.0267441	0.0918193	0.836726	0.941378	0.996908	0.820714	0.527941	0.466445	0.152812	0.0892281	0.16505	0.889873	0.961654	2.13498	0.102654
YJL041W	-0.364642	-0.337311	-0.318551	-0.370352	-0.695251	-0.604607	-0.90132	-0.707143	-0.381159	-2.19954	-2.04684	-1.92011	-2.33683	-4.2688	-3.68013	-5.19579	-3.8407	-2.02385	0.0380646	0.0521636	0.0672206	0.0284378	0.000283558	0.00122715	2.8e-05	0.000824807	0.0546497	0.668944	0.501192	0.422866	0.161008	0.00313469	0.0095147	0.000309198	0.00514511	0.123551	4.46445	0.00174239
YBR068C	0.374654	0.815295	0.657986	0.369252	-0.885174	-0.787367	-0.905164	-0.918452	0.182488	0.808286	1.76144	1.42494	0.75917	-1.96049	-1.73147	-1.89244	-1.85171	0.490453	0.433251	0.101292	0.177384	0.461092	0.0713881	0.106655	0.0805664	0.0865596	0.631864	0.926774	0.61823	0.620307	0.696982	0.175639	0.239892	0.149209	0.186867	0.743126	4.43881	0.00758879
YKL212W	-0.126495	-0.360383	-0.254838	-0.38268	-0.760002	-0.731779	-0.91251	-0.533846	-0.629034	-0.574527	-1.62406	-1.14347	-1.79177	-3.46113	-3.30151	-3.91165	-2.08307	-2.60787	0.57114	0.117872	0.264504	0.0862237	0.00210019	0.00309405	0.000691521	0.0484511	0.0156668	0.971159	0.654263	0.695864	0.294364	0.0147281	0.0184846	0.00389445	0.120428	0.0463686	3.28557	0.0100655
YDR280W	-0.0815898	-0.162737	-0.401078	-0.426639	-0.707154	-0.715086	-0.91409	-0.78413	-0.976265	-0.325357	-0.646273	-1.55869	-1.72624	-2.80181	-2.80299	-3.4036	-2.77713	-3.60785	0.747827	0.524444	0.132607	0.0975984	0.0100774	0.0100502	0.00241608	0.010666	0.00146621	0.996908	0.889016	0.554083	0.311918	0.0446415	0.0442609	0.0100761	0.0386293	0.00674499	3.40919	0.00828933
YNL147W	-0.549653	-0.545696	-0.652403	-0.551808	-0.5515	-0.434625	-0.914258	-0.880059	-0.730866	-3.98135	-3.96608	-4.71816	-4.12097	-4.10159	-3.20392	-6.34706	-5.86948	-4.95735	0.000581387	0.00060392	9.21e-05	0.000410386	0.000430738	0.00391273	1.71e-06	5.36e-06	5.07e-05	0.226317	0.11761	0.0101349	0.00814116	0.00447398	0.0223788	3.46e-05	8.2e-05	0.000451601	5.98574	0.000243105
YLR074C	-0.644428	-0.948917	-1.30932	-0.975187	-1.11816	-1.45973	-0.91431	-1.31783	-1.37862	-1.37338	-2.02365	-2.78362	-2.11204	-2.41049	-3.11937	-1.86882	-2.65739	-2.83459	0.192509	0.0637356	0.0153223	0.0542902	0.0312019	0.00800737	0.0839943	0.0195225	0.0138894	0.81143	0.539835	0.223857	0.231803	0.101291	0.038165	0.154387	0.0621222	0.0419727	1.65493	0.196792
YDL201W	0.0582101	-0.162906	-0.225574	-0.55192	-0.605532	-0.665549	-0.92599	-0.736693	-0.677579	0.298363	-0.896673	-1.21972	-3.06415	-3.33875	-3.61955	-4.78132	-3.59496	-3.3997	0.768082	0.379103	0.234826	0.00545902	0.00282767	0.00142461	7.86e-05	0.00151339	0.00243908	0.996908	0.832269	0.668844	0.0536642	0.0179439	0.0105268	0.000692363	0.00808886	0.0102497	6.13048	0.00020461
YLR114C	-0.325216	-0.371629	-0.408501	-0.455782	-0.245969	-0.246397	-0.930678	-0.641055	-0.753885	-1.28462	-1.47374	-1.60886	-1.86381	-1.03215	-1.00393	-3.51464	-2.25392	-2.78505	0.221009	0.163993	0.131289	0.0847384	0.320543	0.333461	0.00372453	0.0418122	0.0152801	0.817919	0.690679	0.549617	0.291553	0.479508	0.518927	0.0138772	0.107811	0.0455301	1.9674	0.128384
YNR053C	0.0170568	0.011502	-0.0489815	-0.113697	-0.522508	-0.677198	-0.934397	-0.92977	-0.775913	0.0945939	0.0463933	-0.332237	-0.869891	-3.51917	-4.47778	-5.86951	-5.6305	-4.77546	0.92545	0.963394	0.742693	0.393271	0.0018225	0.000168026	5.36e-06	9.6e-06	7.98e-05	0.996908	0.998273	0.949121	0.641944	0.0131636	0.00194733	8.15e-05	0.000132925	0.000636387	12.9096	4.36e-07
YBR171W	-0.0935923	-0.110395	-0.473537	-0.549684	-0.844198	-0.589815	-0.935077	-0.893073	-0.889619	-0.388235	-0.463517	-1.92033	-2.29959	-3.47932	-2.42123	-3.63907	-3.34006	-3.41772	0.701382	0.647313	0.0671915	0.0308013	0.00200901	0.0236855	0.00135779	0.00281872	0.00233453	0.996397	0.938418	0.422866	0.169561	0.0142705	0.0826554	0.00652807	0.0134638	0.00988581	3.93895	0.00370777
YDL191W	-0.699274	-0.791818	-0.874294	-0.805286	-0.904589	-0.764525	-0.940809	-1.02375	-0.738532	-4.97404	-5.64296	-6.21051	-5.84735	-6.53427	-5.48753	-6.42725	-6.78802	-4.92734	4.86e-05	9.31e-06	2.36e-06	5.66e-06	1.1e-06	1.36e-05	1.41e-06	6.07e-07	5.46e-05	0.0535011	0.00341684	0.000578077	0.000328012	4.13e-05	0.000245962	3.02e-05	1.42e-05	0.000478944	7.69384	3.65e-05
YGL101W	-0.173769	-0.172076	-0.185309	-0.203606	-0.267314	-0.216709	-0.946551	-0.779049	-0.858006	-1.40445	-1.40562	-1.49193	-1.77921	-2.26771	-1.80386	-7.26946	-5.67999	-6.48962	0.173432	0.173088	0.14919	0.0883116	0.032965	0.0842547	2.02e-07	8.51e-06	1.22e-06	0.785651	0.692983	0.577699	0.297343	0.104145	0.204102	6.09e-06	0.000121815	2.02e-05	12.7535	4.87e-07
YGR173W	-0.133448	-0.337589	-0.176569	-0.479042	-0.67934	-0.755498	-0.95067	-0.641997	-0.451192	-0.738858	-1.85797	-0.970113	-2.70999	-3.78529	-4.15763	-4.98063	-3.12951	-2.2161	0.467402	0.0759095	0.341996	0.0124359	0.000946242	0.000374462	4.78e-05	0.00467409	0.0367642	0.933956	0.570536	0.744881	0.0964224	0.00813916	0.00379984	0.000486638	0.0204619	0.0903513	5.14622	0.000694283
YHR099W	-0.0317343	-0.0799533	-0.117635	-0.800178	-0.615849	-0.723961	-0.972132	-0.306449	-0.311218	-0.101262	-0.249138	-0.35337	-2.42211	-1.87057	-2.1674	-2.77144	-0.710339	-0.791437	0.920212	0.805446	0.727001	0.02364	0.0740724	0.0407088	0.0108063	0.484573	0.436706	0.996908	0.983305	0.943574	0.14508	0.180429	0.119681	0.0308248	0.602501	0.570698	2.22037	0.0589492
YDR279W	-0.215903	-0.271147	-0.39209	-0.449353	-0.743549	-0.580126	-0.973467	-1.1305	-0.843491	-1.48076	-1.8677	-2.67127	-3.17986	-5.15794	-3.99847	-6.36858	-7.21584	-5.42411	0.152125	0.0744872	0.0135793	0.00414481	3.08e-05	0.000557108	1.62e-06	2.28e-07	1.59e-05	0.755532	0.567571	0.216748	0.0443052	0.000610177	0.00517616	3.4e-05	6.52e-06	0.000179866	10.6573	2.42e-06
YJL109C	-0.0580452	-0.0966086	-0.163604	-0.286854	-0.844933	-0.712499	-0.983883	-0.757708	-0.845675	-0.238428	-0.397418	-0.651616	-1.20653	-3.39326	-2.8421	-3.73809	-2.72199	-3.15741	0.813643	0.694692	0.521052	0.239771	0.00247756	0.00918242	0.0010635	0.0121005	0.00437321	0.996908	0.955446	0.856876	0.496686	0.0163831	0.0416043	0.00542182	0.0431854	0.0165461	4.30621	0.00217775
YPL023C	0.0207038	-0.231268	0.0656724	-0.609196	-0.694306	-0.411628	-0.985469	-0.531457	-0.428008	0.0647239	-0.839943	0.226993	-2.24179	-2.53666	-1.50192	-3.39154	-1.6591	-1.37122	0.948948	0.409512	0.822417	0.0348264	0.0183684	0.146608	0.0024879	0.110555	0.183424	0.996908	0.848512	0.967083	0.18259	0.0684388	0.299194	0.0102783	0.22111	0.306645	2.90115	0.0186938
YPL245W	-0.27656	-0.0825917	-0.355891	-0.411543	-1.1365	-0.566522	-0.99038	-0.581963	-0.168101	-1.05881	-0.329953	-1.35765	-1.63617	-4.37733	-2.18613	-3.62832	-1.95741	-0.47344	0.300585	0.744396	0.187635	0.115299	0.000216095	0.0391487	0.0013942	0.0624345	0.640324	0.87506	0.970114	0.631761	0.338519	0.00257821	0.116494	0.00668851	0.144893	0.749996	3.99844	0.00339683
YGL022W	-0.313244	-0.356514	-0.413787	-0.67654	-0.748144	-0.730787	-1.01587	-0.755957	-0.779935	-1.19728	-1.36831	-1.57637	-2.63993	-2.90239	-2.80766	-3.72288	-2.61596	-2.79287	0.243286	0.18432	0.12848	0.014576	0.00798287	0.00994261	0.00110424	0.0153846	0.010287	0.836296	0.706052	0.543017	0.105929	0.0373667	0.0440526	0.00556415	0.0517982	0.0327814	2.4026	0.0431025
YBL004W	-0.0650744	-0.258131	-0.207213	-0.530551	-0.644947	-0.714233	-1.02506	-0.583121	-0.725433	-0.27063	-1.05065	-0.837273	-2.20246	-2.65077	-2.89755	-3.96668	-2.06971	-2.73006	0.789069	0.304238	0.410981	0.0378326	0.0142237	0.00807337	0.000603024	0.0497918	0.0118797	0.996908	0.798489	0.798043	0.191888	0.0576718	0.0383964	0.00346699	0.123055	0.0369678	3.27652	0.0102105
YBR142W	-0.270281	-0.177544	-0.25717	-0.506784	-0.555829	-0.485369	-1.02798	-0.754501	-0.662703	-1.34162	-0.894636	-1.27441	-2.58926	-2.81873	-2.43474	-4.88819	-3.38578	-3.04591	0.192703	0.380169	0.215136	0.0163347	0.00969196	0.0229971	6.02e-05	0.00252294	0.00569971	0.81143	0.832269	0.65951	0.112874	0.0434658	0.0810232	0.000556903	0.0123731	0.0203087	4.00659	0.00335646
YMR146C	-0.26156	-0.303502	-0.352788	-0.579215	-0.585062	-0.467714	-1.03235	-0.720178	-0.973138	-1.49969	-1.7483	-2.01455	-3.40117	-3.42086	-2.7112	-5.66934	-3.71476	-5.27997	0.147181	0.0936339	0.0556849	0.00243034	0.00231672	0.0124018	8.73e-06	0.00112661	2.27e-05	0.755532	0.615468	0.412459	0.0298973	0.0156593	0.0523042	0.000115355	0.00649424	0.000244194	6.00346	0.000237999
YML106W	-0.148565	0.184632	-0.106042	-0.185608	-0.870189	-0.764938	-1.03497	-0.532621	-0.621531	-0.473424	0.56471	-0.338455	-0.643397	-2.78072	-2.42707	-3.13621	-1.46196	-1.81158	0.640335	0.57769	0.738064	0.526276	0.0105785	0.0233854	0.00460012	0.157165	0.0830164	0.992408	0.911295	0.949121	0.745121	0.0460875	0.0821287	0.0163636	0.281135	0.171484	3.17874	0.0119274
YPL126W	-0.0841085	-0.212886	-0.190646	-0.417196	-0.837562	-0.616371	-1.03885	-0.762415	-0.894665	-0.490984	-1.23107	-1.09147	-2.47579	-4.84412	-3.54762	-5.69387	-3.94601	-4.82387	0.62805	0.230632	0.28627	0.0210161	6.72e-05	0.00169985	8.22e-06	0.000634862	7.07e-05	0.991706	0.755731	0.707483	0.135711	0.00104151	0.0120356	0.000112301	0.00413742	0.000580709	8.26143	2.07e-05
YMR312W	-0.0700119	-0.461717	-0.578452	-1.02022	0.0355287	-1.10665	-1.04764	-1.01475	-1.08478	-0.185258	-1.19009	-1.48203	-2.65535	0.0463533	-2.85047	-2.58826	-2.42246	-2.6592	0.855842	0.254973	0.161806	0.0195986	0.963723	0.0134706	0.0222781	0.0305068	0.019455	0.996908	0.769111	0.588977	0.12921	0.977034	0.0552369	0.054996	0.0846143	0.0547125	2.86807	0.0407746
YLR034C	-0.825775	-0.29474	0.0779897	-0.126534	-1.18885	-0.343887	-1.04781	-0.216368	-0.0227595	-2.11612	-0.764178	0.194163	-0.373725	-3.08156	-0.90343	-2.59013	-0.384184	0.0524781	0.0538881	0.458203	0.849004	0.714542	0.00861618	0.382487	0.0221989	0.706959	0.958934	0.677036	0.862071	0.974361	0.858854	0.0397133	0.565711	0.0548812	0.791018	0.972451	2.77269	0.0457371
YOL115W	-0.048186	-0.0314855	-0.616105	-0.0534338	-0.0338188	-0.825542	-1.05458	-0.0507343	0.0399936	-0.122498	-0.0866144	-1.49248	-0.176724	-0.123614	-2.01693	-2.46447	0.0368249	0.201128	0.90435	0.932278	0.159082	0.862407	0.903483	0.0645122	0.028181	0.971176	0.843664	0.996908	0.99623	0.588977	0.939179	0.938243	0.171565	0.0660154	0.981942	0.89703	1.90655	0.139388
YIL076W	-0.735332	-0.539272	-0.706779	-0.54845	-0.411307	-0.636538	-1.1252	-0.642274	-0.495978	-1.76854	-1.30303	-1.69877	-1.36187	-1.02746	-1.54901	-2.61551	-1.38124	-1.08497	0.0901188	0.205349	0.102736	0.186318	0.314797	0.134913	0.0154003	0.180363	0.28908	0.71126	0.726561	0.503839	0.432321	0.473101	0.285522	0.0407589	0.311987	0.42437	0.873242	0.561621
YGL203C	-0.352721	-0.673614	-0.669135	-0.871271	-0.819027	-1.29086	-1.13244	-0.946147	-0.911013	-0.965634	-1.84284	-1.82415	-2.42186	-2.27339	-3.53512	-2.98577	-2.39234	-2.3585	0.344185	0.0781665	0.0810357	0.0236529	0.0325698	0.00175271	0.00656777	0.0252233	0.0271408	0.899338	0.577129	0.459899	0.14508	0.103762	0.0122913	0.0213622	0.0742535	0.0713175	1.98957	0.0879963
YLR214W	-0.213753	-0.308096	-0.257038	-0.556091	-0.987926	-1.06888	-1.14768	-0.868384	-1.07922	-1.30462	-1.88476	-1.56233	-3.47326	-6.06355	-6.50583	-6.71758	-4.83974	-6.24825	0.214308	0.0816676	0.141856	0.00403457	3.75e-05	1.84e-05	1.32e-05	0.000309305	2.78e-05	0.817236	0.589613	0.569156	0.0435496	0.000694745	0.000311234	0.00016568	0.00232453	0.000283481	12.7656	3.83e-05
YIL039W	0.193209	0.449367	-0.516743	-0.709506	-1.09559	-1.02301	-1.16606	-0.942933	-1.01406	0.320492	0.747985	-0.87195	-1.22584	-1.87082	-1.736	-1.903	-1.47409	-1.63178	0.751464	0.461984	0.39217	0.232558	0.0740364	0.0958273	0.0695215	0.153898	0.116226	0.996908	0.863614	0.783682	0.487927	0.180429	0.223273	0.133817	0.277318	0.22063	1.90962	0.101163
YBR015C	-0.340646	-0.117106	-0.221899	-0.732012	-0.966619	-0.595974	-1.21468	-0.398894	-0.153102	-0.986359	-0.349174	-0.64347	-2.16064	-2.82808	-1.74089	-3.39353	-0.956809	-0.315576	0.334132	0.730107	0.526229	0.0412855	0.00948498	0.0949499	0.00247593	0.348528	0.755145	0.899338	0.963051	0.861174	0.203836	0.0429021	0.223137	0.0102783	0.490076	0.838543	2.63317	0.0291658
YNL085W	0.00784073	-0.0574432	-0.129407	-0.573849	-0.684687	-0.557199	-1.23075	-0.765503	-0.787533	0.0220947	-0.257955	-0.548196	-2.4766	-2.9291	-2.36538	-4.99325	-2.91849	-3.10505	0.982561	0.798716	0.588794	0.0209784	0.00750049	0.0267402	4.63e-05	0.00768866	0.00495422	0.998115	0.983305	0.898492	0.135711	0.0360759	0.0892281	0.000476638	0.0300309	0.0183537	5.65805	0.000362421
YCR072C	-0.222528	-0.268566	-0.217927	-0.516614	-0.638907	-0.421606	-1.23641	-0.934404	-0.91735	-1.30985	-1.58848	-1.27983	-3.12148	-3.81933	-2.51033	-6.99795	-5.0539	-5.08667	0.203069	0.125713	0.213255	0.00476429	0.000869697	0.0194732	3.74e-07	3.98e-05	3.67e-05	0.817236	0.660057	0.655788	0.0483377	0.00756946	0.0726781	9.82e-06	0.000431902	0.00034847	9.38472	7.21e-06
YEL026W	-0.305497	-0.619591	-0.785314	-0.84478	-0.77436	-0.840313	-1.29464	-1.05289	-1.30362	-0.924847	-1.87339	-2.36375	-2.59563	-2.37706	-2.55217	-3.78505	-2.96302	-3.78391	0.364565	0.0736663	0.0268346	0.0161031	0.026073	0.0177454	0.000946822	0.00692807	0.000949491	0.899338	0.567571	0.290961	0.112212	0.0899885	0.0679572	0.00496405	0.0278387	0.00470896	2.74804	0.0240723
YPL266W	0.0416036	-0.274219	-0.279585	-0.459819	-0.852059	-0.997963	-1.3174	-0.77527	-0.912106	0.103063	-0.735145	-0.742978	-1.26544	-2.29415	-2.65902	-3.38663	-1.87157	-2.29249	0.918799	0.469617	0.464952	0.218275	0.0311608	0.0139611	0.00251775	0.0739274	0.0312712	0.996908	0.86832	0.827418	0.473539	0.101291	0.0565118	0.0103822	0.16611	0.0798831	2.74007	0.0243936
YLR413W	0.155653	-0.0448865	0.0258848	-0.392932	-0.397381	-0.798322	-1.37927	-0.997375	-1.30047	0.421948	-0.135786	0.0658578	-1.13732	-1.14302	-2.22694	-3.70754	-2.5668	-3.46461	0.679853	0.894039	0.948478	0.275629	0.273337	0.0439554	0.00256839	0.0232078	0.00410262	0.996017	0.99623	0.987268	0.531932	0.431771	0.126688	0.0105318	0.0700048	0.0156297	4.62067	0.00638958
YNL001W	-0.0487103	-0.118912	-0.0377453	-0.0646338	-0.354984	0.172885	-1.41349	-0.473129	-0.410622	-0.16602	-0.399369	-0.128698	-0.273341	-1.2061	0.52842	-4.46847	-1.31878	-1.18978	0.870657	0.696007	0.899536	0.788821	0.24895	0.605978	0.000609894	0.209664	0.255089	0.996908	0.955491	0.974361	0.906693	0.404268	0.748481	0.00348827	0.348175	0.386052	3.93336	0.0125228
YDL081C	-0.508768	-0.111924	-0.55481	-0.377214	-0.543053	-0.50408	-1.43632	-0.923845	-1.0649	-1.47773	-0.336138	-1.60918	-1.14726	-1.61967	-1.48499	-4.05296	-2.47927	-2.95249	0.152928	0.739788	0.1211	0.262966	0.118817	0.151007	0.00048633	0.0208554	0.00710112	0.755532	0.967922	0.530029	0.520261	0.244944	0.306469	0.00293397	0.064864	0.0243562	2.8613	0.0199591
YPR051W	0.0047336	-0.0569017	-0.217879	-0.325882	-0.849716	-0.825752	-1.5312	-1.21544	-1.31257	0.00799648	-0.223921	-0.803319	-1.26284	-3.16806	-3.05264	-5.47048	-4.19973	-4.63749	0.993688	0.824779	0.429944	0.219191	0.00426337	0.00560978	1.42e-05	0.000337048	0.000112642	0.999161	0.986509	0.81664	0.474125	0.0241335	0.0292623	0.000174814	0.00250736	0.000832339	8.59641	1.5e-05
YMR011W	-0.164083	-0.224944	-0.0886936	-0.371516	-0.741894	-0.864489	-1.59081	-1.5924	-2.44987	-0.682066	-0.938717	-0.371188	-1.6016	-3.10794	-3.57854	-6.37278	-6.2481	-9.85088	0.50195	0.357546	0.713865	0.122773	0.00492034	0.00157569	1.61e-06	2.16e-06	9.29e-10	0.941476	0.823122	0.937912	0.35019	0.0271042	0.0113833	3.4e-05	4.05e-05	5.84e-08	21.3194	3.53e-09
YFL026W	-0.287359	-0.300562	-0.585254	-0.895554	-1.37244	-1.38412	-1.60968	-1.79097	-1.3563	-1.00327	-1.05532	-2.03226	-3.16759	-4.80972	-4.82373	-5.45314	-5.96961	-4.54386	0.326082	0.302144	0.053729	0.00426815	7.32e-05	7.07e-05	1.48e-05	4.21e-06	0.000142398	0.895473	0.79765	0.408907	0.0451849	0.00107781	0.000961019	0.000179424	6.72e-05	0.00101476	9.05273	9.75e-06
YGL115W	-0.544041	-0.459065	-0.58609	-0.950823	-1.58363	-1.11318	-1.8286	-0.99201	-0.736599	-1.46962	-1.24608	-1.58117	-2.60961	-4.30466	-3.01924	-4.82532	-2.48982	-1.86408	0.155096	0.225169	0.127376	0.0156058	0.00025922	0.00607018	7.04e-05	0.020376	0.0750129	0.75846	0.753084	0.540943	0.110485	0.00295752	0.0309089	0.000630361	0.0640373	0.158673	4.1834	0.00259596
YMR149W	-1.47456	-0.273721	-0.724311	-0.9443	-1.6618	-1.22949	-2.09318	-1.94721	-1.64859	-2.36135	-0.44459	-1.16109	-1.54117	-2.68439	-1.98109	-3.29196	-3.00739	-2.56627	0.0342199	0.663818	0.266172	0.146898	0.0185387	0.0688041	0.00573082	0.00994703	0.0232312	0.65752	0.94501	0.699416	0.389687	0.0688401	0.178034	0.0194442	0.0365056	0.063468	2.41006	0.071811
