## Supplementary material for "Accurate and Sensitive Quantitation of the Dynamic Heat Shock Proteome using Tandem Mass Tags": File S3

### Sheet: Sheet1
Description
Clusters for Figure 4, ordered from top to bottom (i.e. Cluster 1 is top-most, Cluster 5 is bottom-most)

### Sheet: Cluster ID
Cluster 1	Cluster 2	Cluster 3	Cluster 4	Cluster 5
YBR072W	YLR109W	YCR005C	YOL144W	YPL265W
YDR171W	YBR214W	YLL050C	YBR009C	YNL112W
YLR258W	YAL044C	YKL129C	YLR344W	YGR245C
YNL160W	YOR027W	YNL098C	YGR034W	YGR162W
YGL037C	YER103W	YDR487C	YML073C	YHR052W
YDL223C	YNL007C	YOL151W	YOR056C	YMR266W
YDR533C	YLR105C	YBR039W	YKR071C	YDR083W
YFL014W	YLR177W	YOR057W	YBL092W	YPL211W
YLR178C	YDL022W	YJL217W	YLR287C-A	YBR093C
YDR258C	YDR074W	YGR199W	YMR194W	YGR271C-A
YMR105C	YLR216C	YLR219W	YPL249C-A	YHR069C
YLL026W	YBL064C	YBR137W	YLR264W	YOR145C
YDR380W	YLR270W	YNL183C	YOR167C	YMR116C
YML100W	YGL156W	YBR229C	YGL022W	YOR095C
YOR052C	YDL124W	YGL151W	YDL237W	YHR007C
YHR137W	YGR019W	YCR028C-A	YLR325C	YPL146C
YOR374W	YDR019C	YLR387C	YOR222W	YIL114C
YOR173W	YJR104C	YMR161W	YJL041W	YJL200C
YMR250W	YAL060W	YMR102C	YMR178W	YGL055W
YCL042W	YMR189W	YKL216W	YKL126W	YPL237W
YFR053C	YHR198C	YDR148C	YIL051C	YOL077C
YHL021C	YER079W	YIL010W	YJR117W	YPL043W
YHR104W	YOL058W	YMR067C	YBL105C	YHR170W
YCL040W	YDR214W	YHR207C	YBR172C	YCR057C
YMR196W	YKL117W	YIR003W	YPR084W	YBL039C
YMR169C	YDR155C	YKL065C	YDL061C	YDR429C
YMR170C	YER062C	YOR298C-A	YHR072W-A	YER055C
YKL103C	YNR001C	YDR353W	YDR279W	YJR002W
YPR160W	YJR070C	YMR311C	YMR146C	YEL032W
YKL151C	YER069W	YOR181W	YCR072C	YDL060W
YJR096W	YPL240C	YOL065C	YLR406C	YBR247C
YJL068C	YBL075C	YFR016C	YDL075W	YER025W
YDR519W	YHR049W	YDR153C	YDR064W	YJL050W
YGR208W	YNL134C	YOR112W	YGR271W	YLL034C
YEL011W	YKL035W	YMR072W	YCR002C	YFL002C
YJR105W	YDR516C	YFR049W	YDR023W	YGL148W
YHR163W	YBR111C	YNL091W	YJL008C	YPL012W
YPR154W	YDR513W	YMR240C	YLR355C	YMR290C
YNL036W	YLR259C	YLR187W	YGR157W	YKL014C
YGR161C	YNR019W	YOL148C	YBR142W	YOR048C
YBR101C	YML078W	YGL050W	YOR369C	YER049W
	YNL274C	YOR160W	YPL093W	YNL247W
	YDR001C	YOR187W	YCL059C	YDL031W
	YDR055W	YMR044W	YPL226W	YMR128W
	YOR230W	YDR122W	YML123C	YML008C
	YOR317W	YGR169C-A	YGR280C	YDR188W
	YCR053W	YLR206W	YOR310C	YNR038W
	YIL053W	YGR186W	YLR106C	YLR378C
	YDR391C	YDR143C	YDR361C	YDR170C
	YBR006W	YGR211W	YDR087C	YDL153C
	YKL142W	YDR174W	YNL182C	YLR196W
	YMR315W	YAL003W	YDR101C	YDL014W
	YML070W	YJL140W	YPR137W	YER006W
	YIR038C	YGL122C	YCL054W	YDR060W
	YKR046C	YER056C-A	YHR089C	YLL011W
	YNL037C	YCR077C	YGR128C	YBR143C
	YEL047C	YPL094C	YDL201W	YJR007W
	YLR301W	YBR233W	YPL126W	YJR064W
	YKR067W	YPR139C	YJL109C	YGR090W
	YNL108C	YOL039W	YPL183C	YGR195W
	YKR076W	YKL196C	YDR280W	YLR274W
	YEL060C	YAL031C	YBR171W	YOL022C
	YJR033C	YLR304C	YIR012W	YMR246W
	YER042W	YJL034W	YKL212W	YGL030W
	YMR002W	YAL005C	YBL004W	YIL078W
	YDR226W	YMR186W	YGR173W	YNL178W
	YOR021C	YLL024C	YMR079W	YMR229C
	YDR454C	YJR045C	YOL097C	YKL081W
	YKL024C	YBR169C	YDL042C	YLR420W
	YPL117C	YBR149W	YOR061W	YER156C
	YJR025C	YOR267C	YPR034W	YOR272W
	YML059C	YFL016C	YOL076W	YPR112C
	YER009W	YPR069C	YAL023C	YLR447C
	YLR231C	YDR099W	YML080W	YER070W
	YGR244C	YER177W	YDR110W	YPL198W
	YKR093W	YBR126C	YAL059W	YGL076C
	YPR127W	YJR091C	YLR186W	YOL124C
	YPR149W	YOL016C	YBL035C	YLR129W
	YGL242C	YER141W	YDR301W	YNL313C
	YPL273W	YBR056W	YDR062W	YER133W
	YHR101C	YMR110C	YGL101W	YGL173C
		YBR164C	YPR052C	YOL041C
		YEL030W	YJL148W	YHR216W
		YDL015C	YLL032C	YJR016C
		YDR515W	YLR114C	YLR175W
		YJR148W	YPL058C	YPR035W
		YIL116W	YMR310C	YOR243C
		YMR173W	YBR244W	YOR341W
		YER152C	YOL064C	YBL024W
		YPR073C	YGL129C	YLR249W
		YJR113C	YLR401C	YPR110C
		YOR288C	YER148W	YJL190C
		YPL059W	YNR053C	YBR079C
		YJL121C	YNL085W	YOR361C
		YNL141W	YML106W	YOR340C
		YGL227W	YPL023C	YNL061W
		YML120C	YHR099W	YGL167C
		YOR136W		YPL019C
		YKL085W		YFL004W
		YNL055C		YKR024C
		YPR191W		YDL171C
		YJL020C		YNR021W
		YDR032C		YOR001W
		YOR007C		YGR116W
		YDR304C		YER052C
		YKL067W		YMR307W
		YDL053C		YDL182W
		YBR251W		YDL131W
		YDR089W		YPL212C
		YDR272W		YBR208C
		YJL055W		YOL139C
		YCL012C		YMR125W
		YLR058C		YJL101C
		YIR036C		YJL010C
		YKL148C		YJL014W
		YJR133W		YMR091C
		YMR302C		YMR015C
		YMR120C		YPR190C
		YAR042W		YDL040C
		YMR278W		YBR267W
		YFL036W		YMR143W
		YPL171C		YOR004W
		YDR337W		YGR145W
		YNL180C		YLR384C
		YLR438W		YHL039W
		YBL098W		YDR232W
		YEL066W		YLR287C
		YAR015W		YJL117W
		YKR074W		YKL203C
		YBR082C		YNL220W
		YNL155W		YNL009W
		YML017W		YDL112W
		YDR490C		YER110C
		YHR016C		YGL171W
		YDL099W		YOR335C
		YLR059C		YEL046C
		YGR220C		YGL009C
		YHR200W		YDR496C
		YBR151W		YDR346C
		YCR012W		YLR340W
		YPR060C		YNL132W
		YNL071W		YGL078C
		YJL167W		YLR222C
		YHR179W		YLR441C
		YNL239W		YML063W
		YBR216C		YIL091C
		YGR048W		YDR300C
		YCR004C		YMR309C
		YPL061W		YJR109C
		YPL106C		YOR206W
		YKL152C		YLR197W
		YKL056C		YNL248C
		YOR110W		YNL292W
		YJL165C		YJL012C
		YLR440C		YDL167C
		YLR133W		YPL131W
		YGL157W		YCR016W
		YMR083W		YHR208W
		YBL047C		YDR449C
		YMR261C		YPL037C
		YBR026C		YPL053C
		YLR399C		YPL243W
		YBL022C		YNL256W
		YKL157W		YGR123C
		YMR092C		YHR027C
		YFR044C		YNR050C
		YKR035W-A		YHR068W
		YML021C		YKL110C
		YDR164C		YDR297W
		YOR131C		YLL008W
		YBR177C		YDR037W
		YMR318C		YOR063W
		YGR163W		YPL081W
		YIL108W		YBR189W
		YDR368W		YGL147C
		YBR035C		YNL067W
		YAR014C		YDL148C
		YPR180W		YGR085C
		YDL137W		YPR102C
		YMR109W		YPR010C
		YDR294C		YJR145C
		YFR047C		YBL076C
		YBR003W		YPL160W
		YEL013W		YPL217C
		YMR303C		YML126C
		TY1A-OL		YOR133W
		TY1A-DR3		YHR066W
		YKL112W		YML056C
		YGR237C		YHL011C
		YOR176W		YGL123W
		YGR254W		YER165W
		YOR197W		YLR397C
		YLR044C		YER036C
		YBR196C		YDR212W
		YHR174W		YMR012W
		YDR050C		YGR124W
		YFL045C		YKR059W
		YER003C		YDR091C
		YGR180C		YGL195W
		YNL168C		YIL126W
		YOL094C		YMR108W
		YPL091W		YOR239W
		YAR002W		YPR145W
		YDR432W		YJL111W
		YLR192C		YFL022C
		YOR132W		YFR009W
		YGR135W		YKL182W
		YML074C		YDL145C
		YLR328W		YDL055C
		YER114C		YPR074C
		YGL119W		YBR263W
		YPR072W		YBL016W
		YPL111W		YJL130C
		YBR011C		YIL038C
		YNL026W		YDR135C
		YGR175C		YOR184W
		YML013W		YNL075W
		YJL053W		YLR002C
		YNL054W		YJL039C
		YPR105C		YHR020W
		YBL011W		YNR016C
		YEL050C		YHR098C
		YDR288W		YJR075W
		YFL037W		YIL043C
		YAL007C		YLR172C
		YDL192W		YDR457W
		YJL143W		YGR233C
		YCL045C		YPL231W
		YOL040C		YGR061C
		YOL126C		YGR285C
		YLR150W		YGL202W
		YFR031C-A		YOR207C
		YML105C		YLR342W
		YNL139C		YKL029C
		YEL051W		YPR088C
		YKR025W		YHR003C
		YBL072C		YNL251C
		YPL079W		YJL183W
		YBR191W		YMR029C
		YKL180W		YGR155W
		YJL177W		YOR153W
		YOR234C		YDR481C
		YPL143W		YPL028W
		YGL031C		YLR203C
		YGR148C		YHR117W
		YMR121C		YDL066W
		YLR029C		YBL079W
		YPR089W		YML103C
		YGR210C		YGR032W
		YGR118W		YER155C
		YML131W		YPR189W
		YIL148W		YDR211W
		YLR167W		YOR336W
		YHR008C		YML035C
		YJL159W		YOL004W
		YCR009C		YPL001W
		YML130C		YNL163C
		YMR086W		YDR127W
		YMR276W		YDR341C
		YER014W		YGL057C
		YLR292C		YNR015W
		YOR357C		YLL048C
		YBL033C		YIL118W
		YPR062W		YHR056C
		YDR236C		YHR005C
		YPL118W		YML072C
		YER143W		YGL246C
		YOR163W		YDR292C
		YPR024W		YGR083C
		YDR399W		YHR076W
		YBL101C		YGR169C
		YIR037W		YMR062C
		YJL104W		YGL065C
		YOR042W		YDR477W
		YDR328C		YGL048C
		YLR419W		YMR005W
		YGL035C		YML069W
		YPL173W		YGL020C
		YOL060C		YER073W
		YIL033C		YKL082C
		YLR257W		YNL096C
		YHR018C		YLR185W
		YKL210W		YHR072W
		YCL043C		YJL158C
		YPL004C		YOL010W
		YKL073W		YDR530C
		YLR028C		YER004W
		YHR030C		YJR072C
		YGR167W		YDR465C
		YOR353C		YMR093W
		YGL062W		YGR184C
		YIL155C		YOL120C
		YCL052C		YBR078W
		SCY_4744		YHR024C
		YCR011C		YPL169C
		YGL221C		YKL181W
		YFL018C		YHR065C
		YNL005C		YHR064C
		YDR430C		YLR188W
		YLR410W		YLR033W
		YNL208W		YBR092C
		YHR111W		YLR409C
		YER080W		YLR448W
		YJR065C		YNL308C
		YIR034C		YEL042W
		YIL063C		YFR030W
		YDL168W		YLR244C
		YBR248C		YKL006W
		YCR030C		YER125W
		YNL010W		YOL059W
		YPL262W		YDL122W
		SCY_3392		YOL145C
		YIL105C		YLR208W
		YKR095W		YHR205W
		YDR028C		YBR286W
		YBR192W		YML125C
		YJR134C		YGL094C
		YCR051W		YDR264C
		YMR241W		YOR211C
		YFL017C		YLL013C
		YBL030C		YDL150W
		YKL206C		YDR234W
		YBR160W		YCR052W
		YCL030C		YNL118C
		YGR231C		YDR406W
		YHL030W		YDL198C
		YGR132C		YHR146W
		YKL064W		YJL201W
		YGR277C		YAR002C-A
		YGR113W		YLR018C
		YPR032W		YOL012C
		YLR293C		YDR531W
		YOR185C		YBR112C
		YOL006C		YGL086W
		YJR062C		YDR310C
		YDR381W		YER112W
		YKL060C		YDL226C
		YOR323C		YNL162W
		YBR127C		YML024W
		YDL095W		YHR149C
		YOR128C		YOR175C
		YGR204W		YNL231C
		YLR027C		YHR190W
		YAL016W		YPR086W
		YDR189W		YEL015W
		YOL038W		YOR271C
		YLR113W		YJR077C
		YDR129C		YAL036C
		YOL086C		YGR200C
		YGR192C		YGL100W
		YJR009C		YER021W
		YMR205C		YJR076C
		YGL207W		YPR033C
		YOR109W		YNL088W
		YHR073W		YBR073W
		YOR198C		YHR108W
		YDL029W		YJL197W
		YFR004W		YOL005C
		YOR089C		YER063W
		YFL039C		YLL035W
		YML092C		YBL003C
		YOR261C		YLR286C
		YJL052W		YFL034W
		YGR193C		YPL112C
		YNL137C		YMR027W
		YOR280C		YHR181W
		YDL126C		YPR016C
		YNL189W		YDR365C
		YBR221C		YDL209C
		YNL271C		YLR078C
		YDL188C		YHR102W
		YMR219W		YOR287C
		YGR005C		YEL052W
		YER008C		YIL048W
		YKR085C		YLR388W
		YKL214C
		YEL034W
		YOR117W
		YML012W
		YBR059C
		YMR260C
		YFL048C
		YBL058W
		YGR266W
		YOR142W
		YJR060W
		YBR218C
		YLR314C
		YLL029W
		YBR110W
		YHR023W
		YBL050W
		YBL069W
		YGL008C
		YJR121W
		YJR051W
		YPL036W
		YGR072W
		YMR300C
		YCL034W
		YJR068W
		YCL009C
		YLR354C
		YIL041W
		YKL104C
		YKR016W
		YNL035C
		YMR226C
		YDL103C
		YKR080W
		YHR047C
		YBL007C
		YER139C
		YMR076C
		YJR047C
		YBL056W
		YIL075C
		YNL224C
		YOR291W
		YOR356W
		YDL121C
		YKL215C
		YPR040W
		YFR006W
		YBR058C
		YJR059W
		YPL203W
		YNL064C
		YLR022C
		YFR052W
		YPL154C
		YOR332W
		YCL064C
		YJL172W
		YLR324W
		YOR303W
		YER047C
		YGR207C
		YNL135C
		YBL045C
		YMR099C
		YDL052C
		YKR066C
		YKL094W
		YDL072C
		YDL065C
		YMR214W
		YFR024C-A
		YBR170C
		YIL021W
		YER100W
		YHR045W
		YDR335W
		YBR199W
		YCR067C
		YOR020C
		YOR285W
		YDR358W
		YBL015W
		YHR051W
		YDR408C
		YDL125C
		YMR184W
		YJL141C
		YCL050C
		YOL109W
		YMR096W
		YLR223C
		YHR012W

### Sheet: GO Cluster 1
Process
Gene Ontology term	Cluster frequency	Genome frequency	Corrected	FDR	FALSE	Genes annotated to the term
			P-value		Positives
carbohydrate metabolic process	12 of 41 genes, 29.3%	295 of 7166 genes, 4.1%	1.59e-05	0	0	YMR105C, YLR258W, YML100W, YFR053C, YEL011W, YJR096W, YLL026W, YHR163W, YPR160W, YCL040W, YHR104W, YMR196W
small molecule metabolic process	18 of 41 genes, 43.9%	830 of 7166 genes, 11.6%	5.51e-05	0	0	YMR105C, YKL151C, YJR105W, YMR250W, YDR380W, YJR096W, YHR163W, YHR104W, YHR137W, YGL037C, YFR053C, YGR208W, YMR170C, YOR374W, YCL040W, YMR169C, YJL068C, YDR533C
organic substance catabolic process	16 of 41 genes, 39.0%	750 of 7166 genes, 10.5%	0.00045	0	0	YMR105C, YKL103C, YMR250W, YOR173W, YDR380W, YJR096W, YPR160W, YHR104W, YHR137W, YFR053C, YMR170C, YBR101C, YMR169C, YCL040W, YJL068C, YDR533C
small molecule catabolic process	8 of 41 genes, 19.5%	158 of 7166 genes, 2.2%	0.00074	0	0	YJR096W, YMR105C, YHR137W, YJL068C, YHR104W, YMR250W, YDR380W, YDR533C
cellular response to oxidative stress	7 of 41 genes, 17.1%	114 of 7166 genes, 1.6%	0.00095	0.004	0.02	YJR096W, YLL026W, YNL036W, YHR104W, YFL014W, YMR250W, YDR533C
glucose 6-phosphate metabolic process	4 of 41 genes, 9.8%	21 of 7166 genes, 0.3%	0.0016	0.0033	0.02	YMR105C, YHR163W, YCL040W, YFR053C
response to oxidative stress	7 of 41 genes, 17.1%	125 of 7166 genes, 1.7%	0.00177	0.0029	0.02	YJR096W, YLL026W, YNL036W, YHR104W, YFL014W, YMR250W, YDR533C
cellular carbohydrate metabolic process	8 of 41 genes, 19.5%	191 of 7166 genes, 2.7%	0.00307	0.0025	0.02	YMR105C, YLR258W, YML100W, YFR053C, YLL026W, YEL011W, YPR160W, YCL040W
pyridine nucleotide metabolic process	6 of 41 genes, 14.6%	90 of 7166 genes, 1.3%	0.00325	0.0022	0.02	YKL151C, YOR374W, YHR163W, YCL040W, YFR053C, YGL037C
coenzyme metabolic process	8 of 41 genes, 19.5%	204 of 7166 genes, 2.8%	0.00497	0.004	0.04	YMR170C, YKL151C, YOR374W, YHR163W, YMR169C, YCL040W, YFR053C, YGL037C
monocarboxylic acid biosynthetic process	6 of 41 genes, 14.6%	98 of 7166 genes, 1.4%	0.00532	0.0036	0.04	YMR170C, YOR374W, YMR169C, YCL040W, YFR053C, YDR533C
carbohydrate catabolic process	6 of 41 genes, 14.6%	101 of 7166 genes, 1.4%	0.00633	0.005	0.06	YJR096W, YMR105C, YPR160W, YCL040W, YHR104W, YFR053C
catabolic process	16 of 41 genes, 39.0%	930 of 7166 genes, 13.0%	0.00764	0.0046	0.06	YMR105C, YKL103C, YMR250W, YOR173W, YDR380W, YJR096W, YPR160W, YHR104W, YHR137W, YFR053C, YMR170C, YBR101C, YMR169C, YCL040W, YJL068C, YDR533C
pyridine-containing compound metabolic process	6 of 41 genes, 14.6%	105 of 7166 genes, 1.5%	0.0079	0.0043	0.06	YKL151C, YOR374W, YHR163W, YCL040W, YFR053C, YGL037C
oxidoreduction coenzyme metabolic process	6 of 41 genes, 14.6%	106 of 7166 genes, 1.5%	0.00834	0.004	0.06	YKL151C, YOR374W, YHR163W, YCL040W, YFR053C, YGL037C
beta-alanine metabolic process	2 of 41 genes, 4.9%	2 of 7166 genes, 0.0%	0.00993	0.0038	0.06	YMR170C, YMR169C
beta-alanine biosynthetic process	2 of 41 genes, 4.9%	2 of 7166 genes, 0.0%	0.00993	0.0035	0.06	YMR170C, YMR169C
Function
Gene Ontology term	Cluster frequency	Genome frequency	Corrected	FDR	FALSE	Genes annotated to the term
			P-value		Positives
catalytic activity	30 of 41 genes, 73.2%	2439 of 7166 genes, 34.0%	2.75e-05	0	0	YMR105C, YKL151C, YDR519W, YLR258W, YKL103C, YDR258C, YJR105W, YMR250W, YOR173W, YDR380W, YEL011W, YJR096W, YHR163W, YPR160W, YHR104W, YHR137W, YML100W, YGR208W, YGL037C, YFR053C, YMR170C, YLL026W, YOR374W, YHL021C, YNL036W, YJL068C, YCL040W, YMR169C, YMR196W, YDR533C
aldehyde dehydrogenase (NAD) activity	3 of 41 genes, 7.3%	9 of 7166 genes, 0.1%	0.00118	0	0	YMR170C, YOR374W, YMR169C
glyceraldehyde-3-phosphate dehydrogenase (NAD+) (non-phosphorylating) activity	2 of 41 genes, 4.9%	3 of 7166 genes, 0.0%	0.00792	0	0	YMR170C, YMR169C
Component
Gene Ontology term	Cluster frequency	Genome frequency	Corrected	FDR	FALSE	Genes annotated to the term
			P-value		Positives
cytoplasm	39 of 41 genes, 95.1%	4719 of 7166 genes, 65.9%	0.00032	0	0	YMR105C, YLR258W, YKL103C, YDR258C, YJR105W, YOR173W, YEL011W, YDR171W, YHR104W, YHR137W, YGR161C, YGR208W, YMR170C, YLL026W, YHL021C, YOR374W, YNL036W, YJL068C, YFL014W, YDL223C, YKL151C, YCL042W, YDR519W, YDR380W, YMR250W, YJR096W, YHR163W, YPR160W, YBR072W, YPR154W, YLR178C, YML100W, YGL037C, YFR053C, YBR101C, YCL040W, YMR169C, YMR196W, YDR533C

### Sheet: GO Cluster 2
Process
Gene Ontology term	Cluster frequency	Genome frequency	Corrected	FDR	FALSE	Genes annotated to the term
			P-value		Positives
oxidation-reduction process	28 of 81 genes, 34.6%	461 of 7166 genes, 6.4%	1.76e-11	0	0	YMR002W, YAL044C, YDL124W, YLR109W, YNL274C, YDR513W, YKR076W, YKR046C, YML070W, YNR001C, YJR104C, YMR315W, YJR070C, YAL060W, YBR006W, YNL134C, YNL037C, YKL035W, YMR189W, YEL047C, YDR019C, YBL064C, YER042W, YPR127W, YDL022W, YER069W, YGR244C, YJR025C
small molecule metabolic process	33 of 81 genes, 40.7%	830 of 7166 genes, 11.6%	7.74e-09	0	0	YDR226W, YOR317W, YNL274C, YDR516C, YML070W, YNR001C, YKL024C, YMR315W, YIL053W, YBR006W, YBR111C, YNL037C, YDR019C, YGL156W, YCR053W, YPR127W, YER069W, YGR244C, YJR025C, YAL044C, YKR067W, YER062C, YDL124W, YLR231C, YAL060W, YGR019W, YKL035W, YMR189W, YOL058W, YNR019W, YDL022W, YDR454C, YPL273W
neurotransmitter catabolic process	5 of 81 genes, 6.2%	9 of 7166 genes, 0.1%	9.8e-06	0	0	YAL044C, YMR189W, YDR019C, YGR019W, YBR006W
protein folding	11 of 81 genes, 13.6%	113 of 7166 genes, 1.6%	2.18e-05	0	0	YLR259C, YNL007C, YOR027W, YER103W, YLR216C, YML078W, YDR214W, YKL117W, YDR155C, YPL240C, YBL075C
protein refolding	7 of 81 genes, 8.6%	33 of 7166 genes, 0.5%	3.02e-05	0	0	YDR155C, YLR259C, YPL240C, YBL075C, YER103W, YLR216C, YML078W
nucleobase-containing small molecule metabolic process	15 of 81 genes, 18.5%	303 of 7166 genes, 4.2%	0.00056	0	0	YKR067W, YBR111C, YDR226W, YOR317W, YKL035W, YDR516C, YLR231C, YDR454C, YDL022W, YNR001C, YPL273W, YGR244C, YKL024C, YMR315W, YJR025C
regulation of neurotransmitter levels	5 of 81 genes, 6.2%	18 of 7166 genes, 0.3%	0.00061	0	0	YAL044C, YMR189W, YDR019C, YGR019W, YBR006W
neurotransmitter metabolic process	5 of 81 genes, 6.2%	18 of 7166 genes, 0.3%	0.00061	0	0	YAL044C, YMR189W, YDR019C, YGR019W, YBR006W
small molecule catabolic process	11 of 81 genes, 13.6%	158 of 7166 genes, 2.2%	0.00067	0	0	YAL044C, YMR189W, YDR019C, YNL274C, YGL156W, YLR231C, YML070W, YPR127W, YGR019W, YBR006W, YJR025C
glycine decarboxylation via glycine cleavage system	3 of 81 genes, 3.7%	3 of 7166 genes, 0.0%	0.00068	0	0	YAL044C, YMR189W, YDR019C
alpha-amino acid metabolic process	12 of 81 genes, 14.8%	193 of 7166 genes, 2.7%	0.00071	0	0	YAL044C, YNL037C, YMR189W, YOL058W, YDR019C, YLR231C, YCR053W, YNR001C, YER069W, YPL273W, YBR006W, YJR025C
cellular oxidant detoxification	6 of 81 genes, 7.4%	34 of 7166 genes, 0.5%	0.00089	0	0	YBL064C, YIR038C, YJR104C, YLR109W, YDR513W, YKR076W
cellular response to toxic substance	7 of 81 genes, 8.6%	57 of 7166 genes, 0.8%	0.0015	0	0	YBL064C, YML070W, YIR038C, YJR104C, YLR109W, YDR513W, YKR076W
cellular detoxification	6 of 81 genes, 7.4%	38 of 7166 genes, 0.5%	0.00177	0	0	YBL064C, YIR038C, YJR104C, YLR109W, YDR513W, YKR076W
drug metabolic process	14 of 81 genes, 17.3%	297 of 7166 genes, 4.1%	0.00238	0	0	YAL044C, YDR226W, YNL037C, YMR189W, YDR019C, YLR109W, YDR516C, YLR231C, YPR127W, YNR001C, YPL273W, YGR244C, YJR025C, YBR006W
detoxification	6 of 81 genes, 7.4%	40 of 7166 genes, 0.6%	0.00241	0	0	YBL064C, YIR038C, YJR104C, YLR109W, YDR513W, YKR076W
glycine catabolic process	3 of 81 genes, 3.7%	4 of 7166 genes, 0.1%	0.00273	0	0	YAL044C, YMR189W, YDR019C
cellular amino acid metabolic process	13 of 81 genes, 16.0%	260 of 7166 genes, 3.6%	0.00286	0	0	YAL044C, YNL037C, YMR189W, YOL058W, YDR019C, YLR231C, YCR053W, YNR001C, YER069W, YPL273W, YGR019W, YJR025C, YBR006W
'de novo' protein folding	5 of 81 genes, 6.2%	24 of 7166 genes, 0.3%	0.00289	0	0	YLR259C, YPL240C, YNL007C, YBL075C, YER103W
cellular amino acid catabolic process	7 of 81 genes, 8.6%	63 of 7166 genes, 0.9%	0.00298	0	0	YLR231C, YAL044C, YMR189W, YDR019C, YGR019W, YJR025C, YBR006W
carboxylic acid metabolic process	17 of 81 genes, 21.0%	441 of 7166 genes, 6.2%	0.00311	0	0	YAL044C, YNL037C, YOR317W, YMR189W, YOL058W, YDR019C, YNL274C, YDR516C, YLR231C, YCR053W, YNR001C, YER069W, YPL273W, YGR244C, YGR019W, YJR025C, YBR006W
nucleoside phosphate metabolic process	13 of 81 genes, 16.0%	267 of 7166 genes, 3.7%	0.00382	0	0	YKR067W, YBR111C, YDR226W, YOR317W, YDR516C, YLR231C, YDR454C, YDL022W, YNR001C, YGR244C, YKL024C, YMR315W, YJR025C
cofactor metabolic process	13 of 81 genes, 16.0%	272 of 7166 genes, 3.8%	0.00468	0	0	YOR317W, YLR109W, YDR513W, YKR076W, YDR516C, YLR231C, YDL022W, YNR001C, YPL273W, YIR038C, YGR244C, YMR315W, YJR025C
oxoacid metabolic process	17 of 81 genes, 21.0%	459 of 7166 genes, 6.4%	0.0053	0	0	YAL044C, YNL037C, YOR317W, YMR189W, YOL058W, YDR019C, YNL274C, YDR516C, YLR231C, YCR053W, YNR001C, YER069W, YPL273W, YGR244C, YGR019W, YJR025C, YBR006W
organic acid metabolic process	17 of 81 genes, 21.0%	461 of 7166 genes, 6.4%	0.00562	0	0	YAL044C, YNL037C, YOR317W, YMR189W, YOL058W, YDR019C, YNL274C, YDR516C, YLR231C, YCR053W, YNR001C, YER069W, YPL273W, YGR244C, YGR019W, YJR025C, YBR006W
phosphorus metabolic process	24 of 81 genes, 29.6%	852 of 7166 genes, 11.9%	0.00667	0	0	YPR149W, YKR067W, YDR226W, YOR317W, YER062C, YDR516C, YLR231C, YNL108C, YDR074W, YML070W, YNR001C, YKL024C, YMR315W, YIL053W, YBR111C, YKL035W, YPL117C, YML059C, YCR053W, YDR454C, YER069W, YDL022W, YGR244C, YJR025C
carboxylic acid catabolic process	8 of 81 genes, 9.9%	99 of 7166 genes, 1.4%	0.00692	0	0	YAL044C, YMR189W, YDR019C, YNL274C, YLR231C, YGR019W, YBR006W, YJR025C
alpha-amino acid catabolic process	6 of 81 genes, 7.4%	48 of 7166 genes, 0.7%	0.00719	0	0	YLR231C, YAL044C, YMR189W, YDR019C, YJR025C, YBR006W
organic acid catabolic process	8 of 81 genes, 9.9%	100 of 7166 genes, 1.4%	0.00746	0	0	YAL044C, YMR189W, YDR019C, YNL274C, YLR231C, YGR019W, YBR006W, YJR025C
response to toxic substance	7 of 81 genes, 8.6%	73 of 7166 genes, 1.0%	0.00802	0	0	YBL064C, YML070W, YIR038C, YJR104C, YLR109W, YDR513W, YKR076W
Function
Gene Ontology term	Cluster frequency	Genome frequency	Corrected	FDR	FALSE	Genes annotated to the term
			P-value		Positives
catalytic activity	61 of 81 genes, 75.3%	2439 of 7166 genes, 34.0%	3.14e-12	0	0	YDR226W, YOR317W, YLR270W, YLR109W, YNL274C, YDR513W, YKR076W, YDR516C, YNL108C, YML070W, YDR155C, YNR001C, YKL024C, YMR315W, YIL053W, YBR006W, YBR111C, YNL134C, YNL037C, YLR105C, YDR019C, YPL117C, YLR216C, YGL156W, YML059C, YCR053W, YBL064C, YEL060C, YPR127W, YER069W, YGR244C, YJR025C, YKR067W, YAL044C, YER062C, YDL124W, YML078W, YLR231C, YDR074W, YDR001C, YJR104C, YPL240C, YAL060W, YJR070C, YGR019W, YHR198C, YHR049W, YKL035W, YMR189W, YEL047C, YOL058W, YNR019W, YLR259C, YER103W, YER042W, YDR454C, YOR021C, YDL022W, YPL273W, YIR038C, YBL075C
oxidoreductase activity	23 of 81 genes, 28.4%	346 of 7166 genes, 4.8%	2.21e-10	0	0	YAL044C, YDL124W, YLR109W, YNL274C, YDR513W, YKR076W, YJR104C, YMR315W, YJR070C, YAL060W, YBR006W, YNL134C, YNL037C, YMR189W, YEL047C, YDR019C, YBL064C, YER042W, YPR127W, YDL022W, YER069W, YIR038C, YJR025C
antioxidant activity	6 of 81 genes, 7.4%	33 of 7166 genes, 0.5%	0.00017	0	0	YBL064C, YIR038C, YJR104C, YLR109W, YDR513W, YKR076W
glycine dehydrogenase (decarboxylating) activity	3 of 81 genes, 3.7%	4 of 7166 genes, 0.1%	0.00064	0	0	YAL044C, YMR189W, YDR019C
oxidoreductase activity, acting on the CH-NH2 group of donors, disulfide as acceptor	3 of 81 genes, 3.7%	4 of 7166 genes, 0.1%	0.00064	0	0	YAL044C, YMR189W, YDR019C
unfolded protein binding	8 of 81 genes, 9.9%	89 of 7166 genes, 1.2%	0.00073	0	0	YDR155C, YLR259C, YPL240C, YNL007C, YBL075C, YER103W, YLR216C, YML078W
heat shock protein binding	5 of 81 genes, 6.2%	25 of 7166 genes, 0.3%	0.00084	0	0	YKL117W, YDR214W, YOR027W, YBL075C, YER103W
Hsp90 protein binding	3 of 81 genes, 3.7%	5 of 7166 genes, 0.1%	0.00158	0	0	YKL117W, YDR214W, YOR027W
peroxidase activity	4 of 81 genes, 4.9%	17 of 7166 genes, 0.2%	0.00374	0	0	YBL064C, YIR038C, YLR109W, YDR513W
oxidoreductase activity, acting on peroxide as acceptor	4 of 81 genes, 4.9%	18 of 7166 genes, 0.3%	0.00476	0	0	YBL064C, YIR038C, YLR109W, YDR513W
glutathione transferase activity	3 of 81 genes, 3.7%	7 of 7166 genes, 0.1%	0.00546	0	0	YIR038C, YDR513W, YKR076W
cyclosporin A binding	3 of 81 genes, 3.7%	8 of 7166 genes, 0.1%	0.00867	0	0	YDR155C, YLR216C, YML078W
Component
Gene Ontology term	Cluster frequency	Genome frequency	Corrected	FDR	FALSE	Genes annotated to the term
			P-value		Positives
cytoplasm	79 of 81 genes, 97.5%	4719 of 7166 genes, 65.9%	1.12e-10	0	0	YKL142W, YLR109W, YDR516C, YNL108C, YMR315W, YER009W, YBR111C, YNL037C, YDR391C, YLR105C, YER079W, YGL156W, YML059C, YEL060C, YPR127W, YER069W, YLR177W, YBR214W, YGR244C, YJR025C, YPR149W, YMR002W, YAL044C, YKR093W, YML078W, YDR074W, YDR214W, YLR301W, YJR104C, YPL240C, YJR070C, YHR198C, YKL035W, YDR055W, YEL047C, YER042W, YDR454C, YPL273W, YBL075C, YDR226W, YLR270W, YOR317W, YDR513W, YNL274C, YKR076W, YHR101C, YKL117W, YDR155C, YML070W, YNR001C, YKL024C, YIL053W, YBR006W, YNL134C, YDR019C, YNL007C, YOR027W, YPL117C, YLR216C, YBL064C, YCR053W, YJR033C, YKR067W, YER062C, YDL124W, YLR231C, YOR230W, YDR001C, YAL060W, YGR019W, YHR049W, YMR189W, YOL058W, YLR259C, YNR019W, YER103W, YOR021C, YDL022W, YIR038C
intracellular	80 of 81 genes, 98.8%	5662 of 7166 genes, 79.0%	7.83e-06	0	0	YKL142W, YLR109W, YDR516C, YNL108C, YMR315W, YER009W, YBR111C, YNL037C, YDR391C, YLR105C, YER079W, YGL156W, YML059C, YEL060C, YPR127W, YER069W, YLR177W, YBR214W, YGR244C, YJR025C, YPR149W, YMR002W, YAL044C, YKR093W, YML078W, YDR074W, YDR214W, YLR301W, YJR104C, YPL240C, YJR070C, YHR198C, YKL035W, YDR055W, YEL047C, YER042W, YDR454C, YPL273W, YBL075C, YDR226W, YLR270W, YOR317W, YDR513W, YNL274C, YKR046C, YKR076W, YHR101C, YKL117W, YDR155C, YML070W, YNR001C, YKL024C, YIL053W, YBR006W, YNL134C, YDR019C, YNL007C, YOR027W, YPL117C, YLR216C, YBL064C, YCR053W, YJR033C, YKR067W, YER062C, YDL124W, YLR231C, YOR230W, YDR001C, YAL060W, YGR019W, YHR049W, YMR189W, YOL058W, YLR259C, YNR019W, YER103W, YOR021C, YDL022W, YIR038C
intracellular part	80 of 81 genes, 98.8%	5662 of 7166 genes, 79.0%	7.83e-06	0	0	YKL142W, YLR109W, YDR516C, YNL108C, YMR315W, YER009W, YBR111C, YNL037C, YDR391C, YLR105C, YER079W, YGL156W, YML059C, YEL060C, YPR127W, YER069W, YLR177W, YBR214W, YGR244C, YJR025C, YPR149W, YMR002W, YAL044C, YKR093W, YML078W, YDR074W, YDR214W, YLR301W, YJR104C, YPL240C, YJR070C, YHR198C, YKL035W, YDR055W, YEL047C, YER042W, YDR454C, YPL273W, YBL075C, YDR226W, YLR270W, YOR317W, YDR513W, YNL274C, YKR046C, YKR076W, YHR101C, YKL117W, YDR155C, YML070W, YNR001C, YKL024C, YIL053W, YBR006W, YNL134C, YDR019C, YNL007C, YOR027W, YPL117C, YLR216C, YBL064C, YCR053W, YJR033C, YKR067W, YER062C, YDL124W, YLR231C, YOR230W, YDR001C, YAL060W, YGR019W, YHR049W, YMR189W, YOL058W, YLR259C, YNR019W, YER103W, YOR021C, YDL022W, YIR038C
cell part	80 of 81 genes, 98.8%	5830 of 7166 genes, 81.4%	7.38e-05	0	0	YKL142W, YLR109W, YDR516C, YNL108C, YMR315W, YER009W, YBR111C, YNL037C, YDR391C, YLR105C, YER079W, YGL156W, YML059C, YEL060C, YPR127W, YER069W, YLR177W, YBR214W, YGR244C, YJR025C, YPR149W, YMR002W, YAL044C, YKR093W, YML078W, YDR074W, YDR214W, YLR301W, YJR104C, YPL240C, YJR070C, YHR198C, YKL035W, YDR055W, YEL047C, YER042W, YDR454C, YPL273W, YBL075C, YDR226W, YLR270W, YOR317W, YDR513W, YNL274C, YKR046C, YKR076W, YHR101C, YKL117W, YDR155C, YML070W, YNR001C, YKL024C, YIL053W, YBR006W, YNL134C, YDR019C, YNL007C, YOR027W, YPL117C, YLR216C, YBL064C, YCR053W, YJR033C, YKR067W, YER062C, YDL124W, YLR231C, YOR230W, YDR001C, YAL060W, YGR019W, YHR049W, YMR189W, YOL058W, YLR259C, YNR019W, YER103W, YOR021C, YDL022W, YIR038C
cell	80 of 81 genes, 98.8%	5835 of 7166 genes, 81.4%	7.88e-05	0	0	YKL142W, YLR109W, YDR516C, YNL108C, YMR315W, YER009W, YBR111C, YNL037C, YDR391C, YLR105C, YER079W, YGL156W, YML059C, YEL060C, YPR127W, YER069W, YLR177W, YBR214W, YGR244C, YJR025C, YPR149W, YMR002W, YAL044C, YKR093W, YML078W, YDR074W, YDR214W, YLR301W, YJR104C, YPL240C, YJR070C, YHR198C, YKL035W, YDR055W, YEL047C, YER042W, YDR454C, YPL273W, YBL075C, YDR226W, YLR270W, YOR317W, YDR513W, YNL274C, YKR046C, YKR076W, YHR101C, YKL117W, YDR155C, YML070W, YNR001C, YKL024C, YIL053W, YBR006W, YNL134C, YDR019C, YNL007C, YOR027W, YPL117C, YLR216C, YBL064C, YCR053W, YJR033C, YKR067W, YER062C, YDL124W, YLR231C, YOR230W, YDR001C, YAL060W, YGR019W, YHR049W, YMR189W, YOL058W, YLR259C, YNR019W, YER103W, YOR021C, YDL022W, YIR038C
glycine cleavage complex	3 of 81 genes, 3.7%	4 of 7166 genes, 0.1%	0.00041	0	0	YAL044C, YMR189W, YDR019C
mitochondrion	28 of 81 genes, 34.6%	1214 of 7166 genes, 16.9%	0.0065	0	0	YPR149W, YMR002W, YAL044C, YDR226W, YOR317W, YLR270W, YLR109W, YNL274C, YDR513W, YML078W, YDR074W, YDR155C, YNR001C, YJR104C, YGR019W, YHR198C, YBR111C, YNL037C, YMR189W, YEL047C, YLR105C, YLR259C, YDR019C, YBL064C, YDL022W, YER069W, YIR038C, YGR244C
oxidoreductase complex	5 of 81 genes, 6.2%	41 of 7166 genes, 0.6%	0.00665	0	0	YAL044C, YNL037C, YMR189W, YDL022W, YDR019C

### Sheet: GO Cluster 3
Process
Gene Ontology term	Cluster frequency	Genome frequency	Corrected	FDR	FALSE	Genes annotated to the term
			P-value		Positives
cellular process	416 of 469 genes, 88.7%	5164 of 7166 genes, 72.1%	2.96e-16	0	0	YNL139C, YMR083W, YHR008C, YJL052W, YOR187W, YOR234C, YOR181W, YHR051W, YFR044C, YML092C, YBL098W, YBR011C, YBL069W, YDL095W, YDR294C, YDL126C, YLR167W, YPL111W, YMR120C, YBL022C, YBL015W, YDL029W, YMR072W, YOR057W, YPL203W, YJR009C, YFR052W, YFL016C, YOR303W, YOR197W, YJL159W, YNL155W, YBR233W, YMR205C, YBL072C, YPL143W, YER141W, YIR034C, YBR003W, YER152C, YBR170C, YIL075C, YDR430C, YOR109W, YKR066C, YBR160W, YPL262W, YER143W, YOL038W, YLL029W, YMR076C, YGR207C, YBL007C, YBR191W, YLR059C, YCR030C, YJR045C, YGL062W, YNL055C, YMR219W, YDR328C, YKL104C, YGR180C, YIL148W, YJL177W, YNL071W, YER047C, YOL086C, YBR126C, YBR026C, YMR261C, YBL045C, YKR080W, YPL061W, YLR410W, YJL034W, YJR059W, YBR039W, YGR211W, YOL109W, YLR399C, YKL215C, YEL034W, YOR128C, YFL045C, YHR200W, YJR121W, YML013W, YKL206C, YOR020C, YML012W, YNL054W, YMR121C, YML120C, YCL043C, YPR062W, YLR314C, YPR105C, YPL004C, YOL151W, YJR051W, YLR027C, YIL155C, YPL036W, YOR131C, YGR135W, YJR062C, YMR186W, YDR490C, YOR267C, YOR298C-A, YLR113W, YMR173W, YJL141C, YBR251W, YAL007C, YLR438W, YIL041W, YGR167W, YDL099W, YDR353W, YOL148C, YNL098C, YDL052C, YCR012W, YPL154C, YOL126C, YBL056W, YHR047C, YOR007C, YER177W, YLR304C, YFR047C, YMR260C, YBR177C, YLR219W, YGL008C, YLR223C, YMR096W, YAL016W, YOL060C, YLR133W, YOL094C, YDR236C, YAL005C, YNL010W, YGR148C, YBL011W, YBR056W, YCR005C, YMR302C, YGL151W, YDL125C, YPR191W, YKR025W, YJR091C, YPL106C, YDR129C, YDR368W, YMR099C, YCL052C, YKL073W, YMR311C, YDR189W, YPR139C, YKR085C, YLR206W, YHR030C, YPL173W, YCR004C, YEL013W, YKL060C, YPR032W, YIL063C, YGL122C, YMR110C, YOR198C, YDR432W, YOL016C, YOR332W, YMR241W, YJL165C, YDR028C, YGR193C, YJR113C, YOR117W, YFR004W, YLR328W, YPR040W, YHR111W, YLR028C, YNL064C, YKR016W, YFL039C, YKL148C, YFL017C, YDR050C, YAR014C, YCL034W, YHR207C, YBR059C, YJR068W, YLR293C, YPL079W, YMR044W, YDR174W, YNL224C, YDL103C, YDR099W, YCR009C, YKL056C, YGL119W, YJR133W, YCL064C, YBR127C, YOL065C, YPR180W, YNL180C, YGL031C, YCL045C, YDL065C, YDR337W, YGR220C, YGR048W, YLR440C, YJL172W, YOR163W, YPR024W, YHR023W, YER139C, YNL141W, YBR216C, YDL188C, YDR358W, YER100W, YCL050C, YOR288C, YBR082C, YDL168W, YFL036W, YPR060C, YCR077C, YGR005C, YIL033C, YPL118W, YKL210W, YOR353C, YJL055W, YGR163W, YLR192C, YNL137C, YCL030C, YJR047C, YOR136W, YBR149W, YDR304C, YOR185C, YDR122W, YIR003W, YGR231C, YLR022C, YBR192W, YLR150W, YLR029C, YDR143C, YMR318C, YKL152C, YLR354C, YJR065C, YMR214W, YKL129C, YGL050W, YIL010W, YOR110W, YAR015W, YDR487C, YFR016C, YER056C-A, YAL031C, YBL101C, YEL066W, YKL180W, YML021C, YMR086W, YOR176W, YJL140W, YPR073C, YGR175C, YMR161W, YCR067C, YMR067C, YGR277C, YHR018C, YBR196C, YBR110W, YBR229C, YPL059W, YIR037W, YKL112W, YJL143W, YOR323C, YNL135C, YOR042W, YMR276W, YBR221C, YEL050C, YGL227W, YMR184W, YBR248C, YOL039W, YDR164C, YOR142W, YER014W, YHR179W, YGR186W, YDR272W, YNL271C, YGR072W, YHL030W, YBL050W, YML074C, YIL116W, YAR002W, YMR278W, YFR049W, YIL021W, YER008C, YGR169C-A, YGL035C, YBL033C, YBR058C, YJL121C, YJR060W, YGR192C, YJL167W, YHR174W, YBR169C, YGL207W, YML130C, YBR035C, YDL137W, YFL018C, YJL053W, YJR148W, YLL024C, YMR092C, YFL037W, YHR073W, YOR291W, YOL006C, YOR356W, YPR072W, YAR042W, YJL104W, YOR089C, YGR204W, YMR240C, YBL030C, YKL067W, YDR399W, YDL015C, YLR044C, YAL003W, YGR254W, YOR261C, YPL091W, YNL005C, YDR288W, YKL196C, YER114C, YDR408C, YNL183C, YNL239W, YKL064W, YDR381W, YMR303C, YPL171C, YLR058C, YML105C, YKL094W, YHR016C, YBL047C, YDR515W, YGR199W, YLR187W, YGR118W, YBR218C, YBL058W, YIL105C, YEL030W, YFL048C, YJL020C, YBR164C, YDR089W, YKL085W, YMR300C, YEL051W, YPR069C, YGR132C, YKR095W, YLR324W, YOL040C, YER003C, YFR031C-A, YFR024C-A, YDR148C, YCL009C, YLL050C, YDL192W, YBR199W, YKL157W, YGR113W, YKL216W, YMR109W, YCR028C-A, YNL026W
nucleobase-containing small molecule metabolic process	65 of 469 genes, 13.9%	303 of 7166 genes, 4.2%	2.83e-15	0	0	YDL103C, YMR083W, YJL052W, YHR051W, YBL098W, YJR133W, YOR142W, YBR127C, YMR120C, YBL015W, YOR163W, YNL141W, YDL052C, YJR009C, YCR012W, YMR278W, YCL050C, YOR303W, YJL121C, YGR192C, YHR174W, YFR047C, YMR205C, YDR236C, YBL011W, YDL125C, YPR191W, YGR204W, YKL067W, YDR399W, YLR044C, YGR180C, YKL104C, YKL152C, YNL071W, YLR354C, YGR254W, YOL086C, YKL060C, YKR080W, YDR408C, YPL061W, YMR303C, YAR015W, YBR039W, YGR193C, YFL045C, YLR328W, YOR128C, YJR121W, YLR028C, YMR300C, YKL148C, YFL017C, YML120C, YGR277C, YPR062W, YER003C, YDR050C, YBR196C, YDR148C, YKL216W, YJR051W, YIL155C, YBR221C
small molecule metabolic process	120 of 469 genes, 25.6%	830 of 7166 genes, 11.6%	2.97e-15	0	0	YDL103C, YMR083W, YGL227W, YJL052W, YHR051W, YBR248C, YBL098W, YGL119W, YJR133W, YLR438W, YCL064C, YOR142W, YBR127C, YOL065C, YDR294C, YPL111W, YMR120C, YDR272W, YBL015W, YOR163W, YNL141W, YDL052C, YJR009C, YCR012W, YIL116W, YMR278W, YFR049W, YBL033C, YOL126C, YCL050C, YBR058C, YDL168W, YOR303W, YJL121C, YPR060C, YJR060W, YGR192C, YHR174W, YJL167W, YLR304C, YFR047C, YMR205C, YBR177C, YMR096W, YBR035C, YFL018C, YIR034C, YDR236C, YBR003W, YER152C, YCL030C, YJR148W, YOR109W, YBL011W, YOR136W, YBR160W, YPL262W, YCR005C, YDL125C, YPR191W, YGR204W, YDR368W, YKL067W, YDR399W, YGL062W, YDL015C, YLR044C, YKL104C, YMR318C, YGR180C, YKL152C, YLR354C, YNL071W, YGR254W, YOL086C, YKL060C, YBR026C, YMR110C, YDR408C, YKR080W, YNL239W, YPL061W, YLR410W, YMR303C, YBR039W, YLR058C, YAR015W, YDR487C, YGR193C, YOR128C, YFL045C, YLR328W, YEL066W, YJR121W, YBR218C, YLR028C, YDR089W, YKL085W, YMR300C, YPR069C, YGR175C, YKL148C, YFL017C, YGR277C, YHR018C, YML120C, YPR062W, YER003C, YBR196C, YDR050C, YDR148C, YCL009C, YOR323C, YKL216W, YOL151W, YNL135C, YJR051W, YLR027C, YIL155C, YBR221C
organonitrogen compound catabolic process	76 of 469 genes, 16.2%	412 of 7166 genes, 5.7%	2.81e-14	0	0	YMR083W, YGL227W, YMR184W, YFR044C, YML092C, YBL098W, YLR438W, YCL064C, YDL095W, YDR294C, YDL126C, YLR167W, YPL111W, YBL022C, YGR048W, YJL172W, YPR024W, YOR163W, YNL141W, YDR358W, YPL154C, YFR052W, YFL016C, YMR278W, YER100W, YCL050C, YBR058C, YHR047C, YBR082C, YDL168W, YOR007C, YOR197W, YBR169C, YFR047C, YNL155W, YFL018C, YER152C, YAL005C, YJR148W, YBR170C, YIL075C, YDR430C, YLL024C, YBR160W, YER143W, YOL038W, YPL106C, YCL052C, YLR044C, YDR328C, YDR143C, YIL148W, YOL086C, YOR261C, YMR214W, YNL239W, YJL034W, YMR303C, YLR058C, YDR028C, YFR004W, YOR117W, YGR199W, YHR200W, YML013W, YBL058W, YNL064C, YMR161W, YMR067C, YCL043C, YDR148C, YKL157W, YOR042W, YGR135W, YMR276W, YJR062C
nucleotide metabolic process	58 of 469 genes, 12.4%	262 of 7166 genes, 3.7%	5.08e-14	0	0	YGR204W, YMR083W, YKL067W, YJL052W, YDR399W, YLR044C, YHR051W, YBL098W, YGR180C, YJR133W, YKL152C, YLR354C, YNL071W, YOR142W, YBR127C, YGR254W, YOL086C, YKL060C, YDR408C, YKR080W, YMR120C, YPL061W, YBL015W, YOR163W, YMR303C, YNL141W, YBR039W, YAR015W, YDL052C, YJR009C, YCR012W, YGR193C, YCL050C, YOR128C, YLR328W, YJL121C, YJR121W, YGR192C, YHR174W, YLR028C, YFR047C, YMR300C, YMR205C, YKL148C, YGR277C, YML120C, YPR062W, YBR196C, YDR050C, YDR236C, YDR148C, YBL011W, YKL216W, YDL125C, YJR051W, YPR191W, YIL155C, YBR221C
nucleoside phosphate metabolic process	58 of 469 genes, 12.4%	267 of 7166 genes, 3.7%	1.29e-13	0	0	YGR204W, YMR083W, YKL067W, YJL052W, YDR399W, YLR044C, YHR051W, YBL098W, YGR180C, YJR133W, YKL152C, YLR354C, YNL071W, YOR142W, YBR127C, YGR254W, YOL086C, YKL060C, YDR408C, YKR080W, YMR120C, YPL061W, YBL015W, YOR163W, YMR303C, YNL141W, YBR039W, YAR015W, YDL052C, YJR009C, YCR012W, YGR193C, YCL050C, YOR128C, YLR328W, YJL121C, YJR121W, YGR192C, YHR174W, YLR028C, YFR047C, YMR300C, YMR205C, YKL148C, YGR277C, YML120C, YPR062W, YBR196C, YDR050C, YDR236C, YDR148C, YBL011W, YKL216W, YDL125C, YJR051W, YPR191W, YIL155C, YBR221C
organic substance catabolic process	108 of 469 genes, 23.0%	750 of 7166 genes, 10.5%	3.52e-13	0	0	YDR490C, YMR083W, YGL227W, YMR184W, YJL052W, YFR044C, YML092C, YBL098W, YLR438W, YCL064C, YDL095W, YOL065C, YDR294C, YDL126C, YLR167W, YPL111W, YDR272W, YBL022C, YGR048W, YGR072W, YJL172W, YPR024W, YOR163W, YNL141W, YDR358W, YJR009C, YCR012W, YPL154C, YFR052W, YMR278W, YFL016C, YER100W, YCL050C, YBR058C, YHR047C, YBR082C, YDL168W, YJL121C, YOR007C, YGR192C, YHR174W, YCR077C, YOR197W, YFR047C, YBR169C, YNL155W, YMR205C, YBR177C, YFL018C, YAL005C, YER152C, YJR148W, YBR170C, YIL075C, YDR430C, YLL024C, YOR109W, YBR160W, YER143W, YBR056W, YOL038W, YJR091C, YPR072W, YPL106C, YDR368W, YCL052C, YLR044C, YDR328C, YDR143C, YKL152C, YIL148W, YGR254W, YOR261C, YOL086C, YKL060C, YGL122C, YMR110C, YMR214W, YNL239W, YPL061W, YJL034W, YMR303C, YLR058C, YKL094W, YDR028C, YOR117W, YFR004W, YGR199W, YHR200W, YML013W, YBL058W, YNL064C, YJL140W, YMR161W, YKR095W, YMR067C, YCL043C, YBR196C, YDR050C, YDR148C, YKL157W, YLR027C, YIL155C, YOR042W, YGR135W, YMR276W, YBR221C, YJR062C
cellular catabolic process	118 of 469 genes, 25.2%	860 of 7166 genes, 12.0%	4.16e-13	0	0	YDR490C, YMR083W, YGL227W, YMR184W, YJL052W, YLR113W, YFR044C, YML092C, YBL098W, YLR438W, YCL064C, YDL095W, YDR294C, YDL126C, YLR167W, YPL111W, YDR272W, YBL022C, YGR048W, YGR072W, YJL172W, YPR024W, YOR163W, YBL050W, YNL141W, YNL098C, YDL188C, YDR358W, YJR009C, YCR012W, YPL154C, YFR052W, YMR278W, YFL016C, YER100W, YCL050C, YBR058C, YHR047C, YBR082C, YDL168W, YOR007C, YGR192C, YHR174W, YCR077C, YOR197W, YFR047C, YBR169C, YNL155W, YMR205C, YBR177C, YDL137W, YFL018C, YGR163W, YAL005C, YER152C, YJR148W, YBR170C, YIL075C, YDR430C, YLL024C, YKR066C, YBR160W, YER143W, YOL038W, YHR073W, YJR091C, YPR072W, YAR042W, YPL106C, YOR089C, YCL052C, YLR044C, YHR030C, YDR328C, YDR143C, YKL152C, YIL148W, YEL013W, YGR254W, YOR261C, YOL086C, YKL060C, YGL122C, YMR110C, YMR214W, YNL239W, YPL061W, YJL034W, YMR303C, YLR058C, YKL094W, YDR028C, YOR117W, YFR004W, YGR199W, YHR200W, YML013W, YBL058W, YBR164C, YNL064C, YJL140W, YMR161W, YKR095W, YMR121C, YMR067C, YCL043C, YBR196C, YDR050C, YDR148C, YPR105C, YDL192W, YKL157W, YLR027C, YIL155C, YOR042W, YMR276W, YGR135W, YBR221C
oxidation-reduction process	79 of 469 genes, 16.8%	461 of 7166 genes, 6.4%	5.13e-13	0	0	YMR083W, YHR008C, YDR099W, YJL052W, YHR051W, YIR036C, YBL098W, YBL069W, YOR142W, YER014W, YHR179W, YDR353W, YJR009C, YCR012W, YFR049W, YOL126C, YHR047C, YDR032C, YOR288C, YDL168W, YER177W, YGR192C, YLR304C, YMR226C, YMR205C, YML130C, YBR035C, YER141W, YFL018C, YIR034C, YCL030C, YOR136W, YKR066C, YBR160W, YPL262W, YBR149W, YCR005C, YPR191W, YGR207C, YOR356W, YGL157W, YGR204W, YDR368W, YMR311C, YML131W, YBL030C, YDL015C, YLR044C, YCR004C, YMR318C, YGR180C, YPL091W, YOL086C, YBR026C, YBL045C, YMR110C, YKR080W, YPL061W, YMR303C, YIL010W, YPL171C, YDR487C, YFR016C, YDR028C, YBL058W, YKL085W, YGR175C, YKL148C, YML120C, YCL043C, YDR148C, YPL059W, YIR037W, YKL216W, YOL151W, YOR323C, YJR051W, YIL155C, YBR221C
catabolic process	124 of 469 genes, 26.4%	930 of 7166 genes, 13.0%	5.6e-13	0	0	YDR490C, YMR083W, YGL227W, YMR184W, YJL052W, YLR113W, YFR044C, YML092C, YBL098W, YLR438W, YCL064C, YDL095W, YOL065C, YDR294C, YDL126C, YLR167W, YPL111W, YDR272W, YBL022C, YGR048W, YGR072W, YJL172W, YPR024W, YOR163W, YBL050W, YNL141W, YNL098C, YDL188C, YDR358W, YJR009C, YCR012W, YPL154C, YFR052W, YMR278W, YFL016C, YER100W, YCL050C, YBR058C, YHR047C, YBR082C, YDL168W, YJL121C, YOR007C, YGR192C, YHR174W, YCR077C, YOR197W, YFR047C, YBR169C, YNL155W, YMR205C, YBR177C, YDL137W, YFL018C, YGR163W, YAL005C, YER152C, YJR148W, YBR170C, YIL075C, YDR430C, YLL024C, YOR109W, YKR066C, YBR160W, YER143W, YBR056W, YOL038W, YHR073W, YJR091C, YPR072W, YAR042W, YPL106C, YOR089C, YDR368W, YCL052C, YLR044C, YHR030C, YDR328C, YDR143C, YKL152C, YIL148W, YEL013W, YGR254W, YOR261C, YOL086C, YKL060C, YGL122C, YMR110C, YMR214W, YNL239W, YPL061W, YJL034W, YMR303C, YLR058C, YKL094W, YDR028C, YOR117W, YFR004W, YGR199W, YHR200W, YML013W, YBL058W, YBR164C, YNL064C, YJL140W, YMR161W, YKR095W, YMR121C, YMR067C, YCL043C, YBR196C, YDR050C, YDR148C, YDL192W, YPR105C, YKL157W, YLR027C, YIL155C, YOR042W, YMR276W, YGR135W, YBR221C, YJR062C
organonitrogen compound metabolic process	243 of 469 genes, 51.8%	2469 of 7166 genes, 34.5%	1.73e-12	0	0	YMR083W, YDR099W, YJL052W, YOR187W, YOR234C, YHR051W, YFR044C, YML092C, YBL098W, YGL119W, YKL056C, YJR133W, YCL064C, YBR127C, YDL095W, YPR180W, YGL031C, YDR294C, YDL126C, YLR167W, YPL111W, YGR220C, YDR337W, YMR120C, YBL022C, YGR048W, YBL015W, YJL172W, YPR024W, YOR163W, YER139C, YNL141W, YDL188C, YDR358W, YPL203W, YJR009C, YFR052W, YFL016C, YER100W, YCL050C, YBR082C, YDL168W, YOR303W, YPR060C, YCR077C, YOR197W, YNL155W, YFR006W, YIL033C, YMR205C, YPL118W, YKL210W, YBL072C, YPL143W, YER141W, YJL055W, YLR192C, YIR034C, YER152C, YNL137C, YCL030C, YBR170C, YIL075C, YDR430C, YJR047C, YOR136W, YBR160W, YER143W, YOL038W, YLL029W, YDR304C, YBR191W, YDR122W, YGR231C, YLR150W, YNL055C, YLR029C, YDR328C, YKL104C, YDR143C, YKL152C, YLR354C, YIL148W, YJL177W, YNL071W, YOL086C, YMR214W, YKR080W, YPL061W, YGL050W, YJL034W, YJR059W, YAR015W, YBR039W, YDR487C, YKL215C, YER056C-A, YEL034W, YAL031C, YOR128C, YFL045C, YHR200W, YEL066W, YKL180W, YJR121W, YML013W, YOR176W, YJL140W, YPR073C, YMR161W, YMR121C, YMR067C, YGR277C, YHR018C, YML120C, YCL043C, YPR062W, YBR196C, YBR110W, YBR229C, YPL004C, YOR323C, YNL135C, YJR051W, YLR027C, YIL155C, YIL108W, YOR042W, YMR276W, YGR135W, YBR221C, YJR062C, YDR490C, YEL050C, YGL227W, YMR184W, YOR267C, YLR113W, YJL141C, YBR248C, YOL039W, YBR251W, YLR438W, YOR142W, YER014W, YGR186W, YGR072W, YOL148C, YML074C, YDL052C, YIL116W, YCR012W, YAR002W, YPL154C, YFR049W, YMR278W, YGR169C-A, YBL033C, YBR058C, YBL056W, YHR047C, YJL121C, YOR007C, YER177W, YJR060W, YGR192C, YHR174W, YBR169C, YFR047C, YMR260C, YMR096W, YAL016W, YBR035C, YFL018C, YLR133W, YDR236C, YAL005C, YGR148C, YJR148W, YLL024C, YBL011W, YCR005C, YPR191W, YPR072W, YPL106C, YGR204W, YCL052C, YKL073W, YKL067W, YMR311C, YDR399W, YLR044C, YKR085C, YHR030C, YAL003W, YPL173W, YGR254W, YOR261C, YPL091W, YKL060C, YNL005C, YDR288W, YMR110C, YDR408C, YNL183C, YNL239W, YOL016C, YDR432W, YMR303C, YLR058C, YJL165C, YDR028C, YGR193C, YJR113C, YOR117W, YFR004W, YLR328W, YGR118W, YDR515W, YGR199W, YLR187W, YBL058W, YHR111W, YLR028C, YMR300C, YNL064C, YFL039C, YPR069C, YKL148C, YGR132C, YOL040C, YER003C, YFR031C-A, YDR050C, YDR148C, YCL009C, YBR199W, YKL157W, YAR014C, YHR207C, YKL216W, YBR059C, YPL079W
generation of precursor metabolites and energy	48 of 469 genes, 10.2%	224 of 7166 genes, 3.1%	1.28e-10	0	0	YMR083W, YBL030C, YDR099W, YMR311C, YJL052W, YLR044C, YHR051W, YCR004C, YKL152C, YOR142W, YGR254W, YOL086C, YPL091W, YKL060C, YBR026C, YBL045C, YJR009C, YDR487C, YCR012W, YFR049W, YFR016C, YDR028C, YOL126C, YHR047C, YDL168W, YER177W, YBL058W, YGR192C, YLR304C, YHR174W, YKL085W, YMR205C, YKL148C, YER141W, YML120C, YFL018C, YBR196C, YDR050C, YDR148C, YOR136W, YBR160W, YPL059W, YPL262W, YCR005C, YPR191W, YGR207C, YOR356W, YBR221C
nucleoside phosphate biosynthetic process	40 of 469 genes, 8.5%	164 of 7166 genes, 2.3%	1.96e-10	0	0	YGR204W, YKL067W, YJL052W, YDR399W, YBL098W, YGR180C, YJR133W, YKL152C, YNL071W, YOR142W, YGR254W, YKL060C, YDR408C, YKR080W, YMR120C, YNL141W, YAR015W, YBR039W, YDL052C, YJR009C, YCR012W, YGR193C, YCL050C, YOR128C, YLR328W, YJR121W, YHR174W, YGR192C, YLR028C, YFR047C, YMR300C, YMR205C, YGR277C, YPR062W, YDR050C, YBR196C, YDR236C, YBL011W, YKL216W, YBR221C
ribonucleotide metabolic process	40 of 469 genes, 8.5%	170 of 7166 genes, 2.4%	7.01e-10	0	0	YKL067W, YJL052W, YDR399W, YLR044C, YHR051W, YJR133W, YKL152C, YNL071W, YOR142W, YBR127C, YGR254W, YOL086C, YKL060C, YDR408C, YMR120C, YBL015W, YOR163W, YBR039W, YAR015W, YJR009C, YCR012W, YGR193C, YOR128C, YJR121W, YHR174W, YGR192C, YLR028C, YMR300C, YMR205C, YKL148C, YML120C, YGR277C, YPR062W, YBR196C, YDR050C, YDR236C, YDR148C, YKL216W, YPR191W, YBR221C
phosphorus metabolic process	109 of 469 genes, 23.2%	852 of 7166 genes, 11.9%	1.09e-09	0	0	YDR490C, YDL103C, YMR083W, YJL052W, YOR267C, YHR051W, YLR113W, YJL141C, YBL098W, YGL119W, YOL039W, YJR133W, YBR011C, YOR142W, YBR127C, YOL065C, YDL126C, YGR186W, YMR120C, YBL015W, YOR163W, YER139C, YNL141W, YDL188C, YDL052C, YPL203W, YJR009C, YCR012W, YCL050C, YBL056W, YJL121C, YGR192C, YHR174W, YJL167W, YFR047C, YIL033C, YMR205C, YMR096W, YAL016W, YBR035C, YLR133W, YDR236C, YNL010W, YOR109W, YBL011W, YBR160W, YHR073W, YDL125C, YPR191W, YDR122W, YGR204W, YMR311C, YKL067W, YCL052C, YDR399W, YNL055C, YLR044C, YHR030C, YKL104C, YGR180C, YKL152C, YLR354C, YNL071W, YGR254W, YOL086C, YBR126C, YKL060C, YMR261C, YDR408C, YKR080W, YNL183C, YPL061W, YLR410W, YOL016C, YJR059W, YMR303C, YOR110W, YBR039W, YAR015W, YJL165C, YDR028C, YGR193C, YAL031C, YOR128C, YLR328W, YLR187W, YJR121W, YBL058W, YLR028C, YDR089W, YMR300C, YPR073C, YKL148C, YNL054W, YFL017C, YGR277C, YML120C, YPR062W, YBR196C, YDR050C, YDR148C, YAR014C, YPL004C, YKL216W, YJR051W, YBR059C, YIL155C, YOR131C, YBR221C
cofactor metabolic process	52 of 469 genes, 11.1%	272 of 7166 genes, 3.8%	1.35e-09	0	0	YGR204W, YMR083W, YJL052W, YLR044C, YFR044C, YBL098W, YGL119W, YGR180C, YKL152C, YLR354C, YNL071W, YOR142W, YGR254W, YOL086C, YPL091W, YKL060C, YER014W, YMR110C, YKR080W, YPL061W, YBL015W, YMR303C, YLR058C, YJR009C, YCR012W, YFR049W, YKL215C, YGR193C, YLR328W, YJL121C, YGR192C, YHR174W, YFR047C, YOR176W, YMR205C, YPR069C, YMR096W, YER141W, YBR035C, YGR277C, YFL018C, YML120C, YBR003W, YBR196C, YDR050C, YDR236C, YDR148C, YKR066C, YPL059W, YJR051W, YIL155C, YBR221C
purine nucleotide metabolic process	39 of 469 genes, 8.3%	166 of 7166 genes, 2.3%	1.47e-09	0	0	YGR204W, YKL067W, YJL052W, YDR399W, YLR044C, YHR051W, YJR133W, YKL152C, YNL071W, YOR142W, YBR127C, YGR254W, YOL086C, YKL060C, YDR408C, YKR080W, YMR120C, YBL015W, YOR163W, YBR039W, YAR015W, YJR009C, YCR012W, YGR193C, YOR128C, YJR121W, YHR174W, YGR192C, YLR028C, YMR300C, YMR205C, YKL148C, YML120C, YGR277C, YBR196C, YDR050C, YDR148C, YPR191W, YBR221C
ribose phosphate metabolic process	42 of 469 genes, 9.0%	190 of 7166 genes, 2.7%	1.69e-09	0	0	YKL067W, YJL052W, YDR399W, YLR044C, YHR051W, YJR133W, YKL152C, YLR354C, YNL071W, YOR142W, YBR127C, YGR254W, YOL086C, YKL060C, YDR408C, YMR120C, YBL015W, YOR163W, YBR039W, YAR015W, YJR009C, YCR012W, YGR193C, YOR128C, YJL121C, YJR121W, YHR174W, YGR192C, YLR028C, YMR300C, YMR205C, YKL148C, YML120C, YGR277C, YPR062W, YBR196C, YDR050C, YDR236C, YDR148C, YKL216W, YPR191W, YBR221C
nucleotide biosynthetic process	38 of 469 genes, 8.1%	161 of 7166 genes, 2.2%	2.5e-09	0	0	YGR204W, YKL067W, YJL052W, YDR399W, YBL098W, YGR180C, YJR133W, YKL152C, YNL071W, YGR254W, YKL060C, YDR408C, YKR080W, YMR120C, YAR015W, YBR039W, YDL052C, YJR009C, YCR012W, YGR193C, YCL050C, YOR128C, YLR328W, YJR121W, YHR174W, YGR192C, YLR028C, YFR047C, YMR300C, YMR205C, YGR277C, YPR062W, YDR050C, YBR196C, YDR236C, YBL011W, YKL216W, YBR221C
small molecule biosynthetic process	66 of 469 genes, 14.1%	406 of 7166 genes, 5.7%	2.61e-09	0	0	YGR204W, YMR083W, YKL067W, YGL227W, YJL052W, YDR399W, YGL062W, YLR044C, YDL015C, YBR248C, YBL098W, YGL119W, YJR133W, YKL152C, YLR438W, YGR254W, YOL086C, YKL060C, YBR026C, YMR110C, YKR080W, YPL061W, YLR410W, YOR163W, YMR303C, YLR058C, YJR009C, YIL116W, YDR487C, YCR012W, YMR278W, YBL033C, YOL126C, YBR058C, YDL168W, YOR303W, YPR060C, YBR218C, YJR060W, YGR192C, YJL167W, YHR174W, YMR205C, YBR177C, YGR175C, YPR069C, YMR096W, YBR035C, YFL018C, YHR018C, YPR062W, YIR034C, YDR236C, YBR003W, YBR196C, YDR050C, YCL030C, YJR148W, YOR136W, YCL009C, YCR005C, YOR323C, YKL216W, YNL135C, YLR027C, YBR221C
phosphate-containing compound metabolic process	106 of 469 genes, 22.6%	833 of 7166 genes, 11.6%	3.56e-09	0	0	YDR490C, YMR083W, YJL052W, YOR267C, YHR051W, YLR113W, YJL141C, YBL098W, YGL119W, YOL039W, YJR133W, YBR011C, YOR142W, YBR127C, YOL065C, YDL126C, YGR186W, YMR120C, YBL015W, YOR163W, YER139C, YNL141W, YDL188C, YDL052C, YPL203W, YJR009C, YCR012W, YCL050C, YBL056W, YJL121C, YGR192C, YHR174W, YJL167W, YFR047C, YIL033C, YMR205C, YMR096W, YAL016W, YBR035C, YLR133W, YDR236C, YNL010W, YOR109W, YBL011W, YBR160W, YHR073W, YDL125C, YPR191W, YDR122W, YGR204W, YMR311C, YKL067W, YCL052C, YDR399W, YNL055C, YLR044C, YHR030C, YKL104C, YGR180C, YKL152C, YLR354C, YNL071W, YGR254W, YOL086C, YBR126C, YKL060C, YMR261C, YDR408C, YKR080W, YNL183C, YPL061W, YLR410W, YOL016C, YJR059W, YMR303C, YOR110W, YBR039W, YAR015W, YJL165C, YDR028C, YGR193C, YAL031C, YOR128C, YLR328W, YLR187W, YJR121W, YBL058W, YLR028C, YMR300C, YPR073C, YKL148C, YNL054W, YML120C, YGR277C, YPR062W, YBR196C, YDR050C, YDR148C, YAR014C, YPL004C, YKL216W, YJR051W, YBR059C, YIL155C, YOR131C, YBR221C
metabolic process	348 of 469 genes, 74.2%	4253 of 7166 genes, 59.3%	4.13e-09	0	0	YNL139C, YMR083W, YHR008C, YJL052W, YOR187W, YOR234C, YHR051W, YFR044C, YML092C, YBL098W, YBR011C, YBL069W, YDL095W, YDR294C, YDL126C, YLR167W, YPL111W, YMR120C, YBL022C, YBL015W, YPL203W, YJR009C, YFR052W, YFL016C, YOR303W, YOR197W, YNL155W, YFR006W, YBR233W, YMR205C, YBL072C, YPL143W, YER141W, YIR034C, YBR003W, YER152C, YBR170C, YIL075C, YDR430C, YOR109W, YKR066C, YBR160W, YPL262W, YER143W, YOL038W, YLL029W, YMR076C, YGR207C, YBR191W, YGL157W, YLR059C, YML131W, YJR045C, YGL062W, YNL055C, YMR219W, YDR328C, YKL104C, YGR180C, YIL148W, YJL177W, YNL071W, YOL086C, YBR126C, YBR026C, YMR261C, YBL045C, YKR080W, YPL061W, YLR410W, YJL034W, YJR059W, YBR039W, YLR399C, YKL215C, YEL034W, YOR128C, YFL045C, YHR200W, YJR121W, YML013W, YNL054W, YMR121C, YML120C, YCL043C, YPR062W, YPR105C, YPL004C, YOL151W, YJR051W, YLR027C, YIL155C, YOR131C, YGR135W, YJR062C, YMR186W, YDR490C, YOR267C, YOR298C-A, YLR113W, YMR173W, YIR036C, YJL141C, YBR251W, YLR438W, YDR353W, YOL148C, YNL098C, YDL052C, YCR012W, YPL154C, YOL126C, YBL056W, YHR047C, YOR007C, YER177W, YLR304C, YFR047C, YMR260C, YBR177C, YLR219W, YLR223C, YMR096W, YAL016W, YLR133W, YOL094C, YDR236C, YAL005C, YNL010W, YGR148C, YBL011W, YBR056W, YCR005C, YMR302C, YGL151W, YDL125C, YPR191W, YKR025W, YJR091C, YPL106C, YDR368W, YMR099C, YCL052C, YKL073W, YMR311C, YPR139C, YKR085C, YHR030C, YPL173W, YCR004C, YEL013W, YKL060C, YIL063C, YGL122C, YMR110C, YDR432W, YOL016C, YKL214C, YJL165C, YDR028C, YGR193C, YJR113C, YOR117W, YFR004W, YLR328W, YHR111W, YLR028C, YNL064C, YFL039C, YKL148C, YFL017C, YDR050C, YAR014C, YHR207C, YBR059C, YJR068W, YLR293C, YPL079W, YDR174W, YNL224C, YDL103C, YDR099W, YKL056C, YGL119W, YJR133W, YCL064C, YBR127C, YOL065C, YPR180W, YGL031C, YDR337W, YGR220C, YGR048W, YJL172W, YOR163W, YPR024W, YER139C, YNL141W, YDL188C, YDR358W, YER100W, YCL050C, YOR288C, YBR082C, YFL036W, YDL168W, YPR060C, YCR077C, YGR005C, YIL033C, YMR226C, YPL118W, YKL210W, YJL055W, YGR163W, YLR192C, YNL137C, YCL030C, YJR047C, YOR136W, YBR149W, YDR304C, YDR122W, YGR231C, YLR150W, YLR029C, YDR143C, YMR318C, YKL152C, YLR354C, YMR214W, YGL050W, YIL010W, YOR110W, YAR015W, YDR487C, YFR016C, YER056C-A, YAL031C, YEL066W, YKL180W, YML021C, YOR176W, YJL140W, YPR073C, YGR175C, YMR161W, YMR067C, YHR018C, YGR277C, YBR196C, YBR110W, YBR229C, YPL059W, YIR037W, YKL112W, YOR323C, YNL135C, YIL108W, YOR042W, YMR276W, YBR221C, YEL050C, YGL227W, YMR184W, YBR248C, YOL039W, YOR142W, YER014W, YHR179W, YGR186W, YDR272W, YGR072W, YBL050W, YML074C, YIL116W, YAR002W, YMR278W, YFR049W, YIL021W, YGR169C-A, YGL035C, YBL033C, YBR058C, YDR032C, YJL121C, YJR060W, YGR192C, YJL167W, YHR174W, YBR169C, YGL207W, YML130C, YBR035C, YDL137W, YFL018C, YJR148W, YLL024C, YHR073W, YOL006C, YOR356W, YPR072W, YAR042W, YOR089C, YGR204W, YMR240C, YKL067W, YBL030C, YDR399W, YDL015C, YLR044C, YAL003W, YGR254W, YOR261C, YPL091W, YDR288W, YNL005C, YDR408C, YNL183C, YNL239W, YMR303C, YDR381W, YPL171C, YLR058C, YKL094W, YGR199W, YLR187W, YDR515W, YGR118W, YBR218C, YBL058W, YBR164C, YDR089W, YKL085W, YMR300C, YPR069C, YKR095W, YGR132C, YOL040C, YER003C, YFR031C-A, YDR148C, YCL009C, YDL192W, YBR199W, YKL157W, YKL216W, YCR028C-A
purine-containing compound metabolic process	41 of 469 genes, 8.7%	188 of 7166 genes, 2.6%	5.11e-09	0	0	YGR204W, YKL067W, YJL052W, YDR399W, YLR044C, YHR051W, YJR133W, YKL152C, YNL071W, YOR142W, YBR127C, YGR254W, YOL086C, YKL060C, YDR408C, YKR080W, YMR120C, YBL015W, YOR163W, YNL141W, YBR039W, YAR015W, YJR009C, YCR012W, YMR278W, YGR193C, YOR128C, YJR121W, YHR174W, YGR192C, YLR028C, YMR300C, YMR205C, YKL148C, YML120C, YGR277C, YBR196C, YDR050C, YDR148C, YPR191W, YBR221C
purine ribonucleotide metabolic process	37 of 469 genes, 7.9%	157 of 7166 genes, 2.2%	5.25e-09	0	0	YKL067W, YJL052W, YDR399W, YLR044C, YHR051W, YJR133W, YKL152C, YNL071W, YOR142W, YBR127C, YGR254W, YOL086C, YKL060C, YDR408C, YMR120C, YBL015W, YOR163W, YBR039W, YAR015W, YJR009C, YCR012W, YGR193C, YOR128C, YJR121W, YHR174W, YGR192C, YLR028C, YMR300C, YMR205C, YKL148C, YML120C, YGR277C, YBR196C, YDR050C, YDR148C, YPR191W, YBR221C
proteolysis involved in cellular protein catabolic process	49 of 469 genes, 10.4%	259 of 7166 genes, 3.6%	9.79e-09	0	0	YPL106C, YCL052C, YGL227W, YMR184W, YML092C, YDR328C, YDR143C, YIL148W, YOR261C, YDL095W, YDL126C, YLR167W, YMR214W, YBL022C, YGR048W, YJL034W, YJL172W, YPR024W, YDR358W, YPL154C, YFR052W, YFL016C, YER100W, YBR058C, YOR117W, YFR004W, YBR082C, YGR199W, YHR200W, YOR007C, YML013W, YBL058W, YOR197W, YBR169C, YNL155W, YNL064C, YMR161W, YMR067C, YCL043C, YAL005C, YBR170C, YIL075C, YLL024C, YDR430C, YER143W, YOL038W, YOR042W, YGR135W, YMR276W
oxoacid metabolic process	70 of 469 genes, 14.9%	459 of 7166 genes, 6.4%	1.17e-08	0	0	YMR083W, YJL052W, YBR248C, YBL098W, YLR438W, YCL064C, YOR142W, YDR294C, YPL111W, YDR272W, YBL015W, YOR163W, YJR009C, YCR012W, YIL116W, YFR049W, YOL126C, YDL168W, YOR303W, YPR060C, YGR192C, YHR174W, YLR304C, YFR047C, YMR205C, YBR177C, YMR096W, YFL018C, YIR034C, YER152C, YCL030C, YJR148W, YOR136W, YPL262W, YCR005C, YGR204W, YDL015C, YLR044C, YGL062W, YKL104C, YKL152C, YNL071W, YGR254W, YOL086C, YBR026C, YKL060C, YMR110C, YKR080W, YNL239W, YPL061W, YMR303C, YLR058C, YGR193C, YLR328W, YEL066W, YBR218C, YDR089W, YKL085W, YMR300C, YPR069C, YKL148C, YHR018C, YBR196C, YDR050C, YDR148C, YCL009C, YOR323C, YNL135C, YLR027C, YBR221C
cellular protein catabolic process	51 of 469 genes, 10.9%	278 of 7166 genes, 3.9%	1.18e-08	0	0	YPL106C, YCL052C, YGL227W, YMR184W, YML092C, YDR328C, YDR143C, YIL148W, YOR261C, YDL095W, YDL126C, YLR167W, YMR214W, YBL022C, YGR048W, YJL034W, YJL172W, YPR024W, YDR358W, YPL154C, YFR052W, YFL016C, YER100W, YDR028C, YBR058C, YOR117W, YFR004W, YBR082C, YGR199W, YHR200W, YOR007C, YML013W, YBL058W, YOR197W, YBR169C, YNL155W, YNL064C, YMR161W, YMR067C, YCL043C, YAL005C, YBR170C, YIL075C, YLL024C, YDR430C, YER143W, YBR160W, YOL038W, YOR042W, YGR135W, YMR276W
organophosphate metabolic process	69 of 469 genes, 14.7%	450 of 7166 genes, 6.3%	1.3e-08	0	0	YMR083W, YJL052W, YHR051W, YBL098W, YJR133W, YOR142W, YBR127C, YOL065C, YMR120C, YBL015W, YOR163W, YNL141W, YDL052C, YJR009C, YCR012W, YCL050C, YJL121C, YGR192C, YJL167W, YHR174W, YFR047C, YMR205C, YMR096W, YBR035C, YLR133W, YDR236C, YNL010W, YOR109W, YBL011W, YDL125C, YPR191W, YGR204W, YKL067W, YCL052C, YDR399W, YLR044C, YGR180C, YKL104C, YKL152C, YNL071W, YLR354C, YGR254W, YOL086C, YKL060C, YKR080W, YDR408C, YPL061W, YLR410W, YMR303C, YAR015W, YBR039W, YGR193C, YLR328W, YOR128C, YJR121W, YLR028C, YMR300C, YNL054W, YKL148C, YML120C, YGR277C, YPR062W, YDR050C, YBR196C, YDR148C, YKL216W, YJR051W, YIL155C, YBR221C
proteasomal protein catabolic process	37 of 469 genes, 7.9%	162 of 7166 genes, 2.3%	1.43e-08	0	0	YPL106C, YCL052C, YGL227W, YMR184W, YML092C, YDR328C, YDR143C, YOR261C, YDL095W, YDL126C, YMR214W, YGR048W, YJL034W, YFR052W, YER100W, YBR058C, YOR117W, YFR004W, YBR082C, YGR199W, YHR200W, YOR007C, YML013W, YBL058W, YBR169C, YNL155W, YNL064C, YMR161W, YMR067C, YCL043C, YAL005C, YBR170C, YLL024C, YIL075C, YOL038W, YGR135W, YMR276W
organic acid metabolic process	70 of 469 genes, 14.9%	461 of 7166 genes, 6.4%	1.44e-08	0	0	YMR083W, YJL052W, YBR248C, YBL098W, YLR438W, YCL064C, YOR142W, YDR294C, YPL111W, YDR272W, YBL015W, YOR163W, YJR009C, YCR012W, YIL116W, YFR049W, YOL126C, YDL168W, YOR303W, YPR060C, YGR192C, YHR174W, YLR304C, YFR047C, YMR205C, YBR177C, YMR096W, YFL018C, YIR034C, YER152C, YCL030C, YJR148W, YOR136W, YPL262W, YCR005C, YGR204W, YDL015C, YLR044C, YGL062W, YKL104C, YKL152C, YNL071W, YGR254W, YOL086C, YBR026C, YKL060C, YMR110C, YKR080W, YNL239W, YPL061W, YMR303C, YLR058C, YGR193C, YLR328W, YEL066W, YBR218C, YDR089W, YKL085W, YMR300C, YPR069C, YKL148C, YHR018C, YBR196C, YDR050C, YDR148C, YCL009C, YOR323C, YNL135C, YLR027C, YBR221C
carboxylic acid metabolic process	68 of 469 genes, 14.5%	441 of 7166 genes, 6.2%	1.45e-08	0	0	YMR083W, YJL052W, YBR248C, YBL098W, YLR438W, YCL064C, YOR142W, YDR294C, YPL111W, YDR272W, YBL015W, YJR009C, YCR012W, YIL116W, YFR049W, YOL126C, YDL168W, YOR303W, YPR060C, YGR192C, YHR174W, YLR304C, YFR047C, YMR205C, YBR177C, YMR096W, YFL018C, YIR034C, YER152C, YCL030C, YJR148W, YOR136W, YPL262W, YCR005C, YGR204W, YDL015C, YLR044C, YGL062W, YKL104C, YKL152C, YNL071W, YGR254W, YOL086C, YBR026C, YKL060C, YMR110C, YKR080W, YNL239W, YPL061W, YMR303C, YLR058C, YGR193C, YLR328W, YEL066W, YBR218C, YKL085W, YMR300C, YPR069C, YKL148C, YHR018C, YBR196C, YDR050C, YDR148C, YCL009C, YOR323C, YNL135C, YLR027C, YBR221C
purine-containing compound biosynthetic process	30 of 469 genes, 6.4%	111 of 7166 genes, 1.5%	1.55e-08	0	0	YJR121W, YGR204W, YGR192C, YHR174W, YKL067W, YJL052W, YLR028C, YDR399W, YMR300C, YMR205C, YJR133W, YKL152C, YNL071W, YGR254W, YKL060C, YGR277C, YDR408C, YKR080W, YMR120C, YBR196C, YDR050C, YNL141W, YAR015W, YBR039W, YJR009C, YCR012W, YMR278W, YGR193C, YOR128C, YBR221C
ribonucleoside monophosphate metabolic process	34 of 469 genes, 7.2%	142 of 7166 genes, 2.0%	2.57e-08	0	0	YJL052W, YDR399W, YLR044C, YHR051W, YJR133W, YKL152C, YBR127C, YGR254W, YOL086C, YKL060C, YDR408C, YMR120C, YOR163W, YNL141W, YBR039W, YAR015W, YJR009C, YCR012W, YOR128C, YJR121W, YHR174W, YGR192C, YLR028C, YMR300C, YMR205C, YKL148C, YML120C, YPR062W, YDR050C, YBR196C, YDR236C, YKL216W, YPR191W, YBR221C
carbohydrate derivative metabolic process	62 of 469 genes, 13.2%	389 of 7166 genes, 5.4%	3.23e-08	0	0	YDL103C, YCL052C, YKL067W, YDR099W, YJL052W, YDR399W, YLR044C, YHR051W, YKL104C, YGR180C, YJR133W, YKL152C, YLR354C, YNL071W, YOR142W, YBR127C, YGR254W, YOL086C, YDL095W, YKL060C, YDR408C, YMR120C, YBL015W, YGL050W, YOR163W, YAR015W, YBR039W, YJR009C, YCR012W, YMR278W, YGR193C, YCL050C, YOR128C, YFL045C, YGR199W, YJL121C, YJR121W, YER177W, YGR192C, YHR174W, YLR028C, YMR300C, YMR205C, YKL148C, YFL017C, YGR277C, YML120C, YER003C, YPR062W, YCL043C, YBR196C, YDR050C, YDR236C, YNL010W, YBR110W, YDR148C, YBR229C, YBR199W, YKL216W, YPR191W, YIL155C, YBR221C
protein catabolic process	52 of 469 genes, 11.1%	295 of 7166 genes, 4.1%	3.52e-08	0	0	YPL106C, YCL052C, YGL227W, YMR184W, YML092C, YDR328C, YDR143C, YIL148W, YOR261C, YDL095W, YDL126C, YLR167W, YMR214W, YBL022C, YGR048W, YJL034W, YJL172W, YPR024W, YDR358W, YPL154C, YFR052W, YFL016C, YER100W, YDR028C, YBR058C, YOR117W, YFR004W, YBR082C, YGR199W, YHR200W, YOR007C, YML013W, YBL058W, YOR197W, YBR169C, YNL155W, YNL064C, YMR161W, YMR067C, YCL043C, YAL005C, YBR170C, YIL075C, YLL024C, YDR430C, YER143W, YBR160W, YOL038W, YOR042W, YGR135W, YMR276W, YJR062C
drug metabolic process	52 of 469 genes, 11.1%	297 of 7166 genes, 4.1%	4.58e-08	0	0	YMR083W, YDR099W, YJL052W, YLR044C, YHR051W, YBL098W, YKL104C, YKL152C, YLR438W, YOR142W, YBR127C, YGR254W, YOL086C, YKL060C, YPL061W, YBL015W, YMR303C, YBR039W, YLR058C, YJR009C, YCR012W, YDR487C, YFR049W, YBL033C, YOL126C, YDL168W, YJR121W, YER177W, YPR060C, YGR192C, YLR304C, YHR174W, YFR047C, YKL085W, YMR205C, YKL148C, YMR096W, YBR035C, YFL018C, YML120C, YDR236C, YBR196C, YDR050C, YJR148W, YDR148C, YOR136W, YKR066C, YPL262W, YCR005C, YOR323C, YPR191W, YBR221C
ribonucleotide biosynthetic process	29 of 469 genes, 6.2%	109 of 7166 genes, 1.5%	5.33e-08	0	0	YJR121W, YGR192C, YHR174W, YKL067W, YJL052W, YLR028C, YDR399W, YMR300C, YMR205C, YJR133W, YKL152C, YNL071W, YGR254W, YKL060C, YGR277C, YPR062W, YDR408C, YMR120C, YBR196C, YDR050C, YDR236C, YAR015W, YBR039W, YJR009C, YCR012W, YKL216W, YGR193C, YOR128C, YBR221C
coenzyme metabolic process	41 of 469 genes, 8.7%	204 of 7166 genes, 2.8%	8.13e-08	0	0	YGR204W, YMR083W, YJL052W, YLR044C, YBL098W, YGL119W, YKL152C, YLR354C, YNL071W, YOR142W, YGR254W, YOL086C, YKL060C, YMR110C, YKR080W, YPL061W, YBL015W, YMR303C, YLR058C, YJR009C, YCR012W, YGR193C, YLR328W, YJL121C, YHR174W, YGR192C, YFR047C, YMR205C, YPR069C, YMR096W, YBR035C, YML120C, YGR277C, YBR003W, YBR196C, YDR050C, YDR236C, YDR148C, YJR051W, YIL155C, YBR221C
purine nucleotide biosynthetic process	28 of 469 genes, 6.0%	104 of 7166 genes, 1.5%	8.64e-08	0	0	YJR121W, YGR204W, YGR192C, YHR174W, YKL067W, YJL052W, YLR028C, YDR399W, YMR300C, YMR205C, YJR133W, YKL152C, YNL071W, YGR254W, YKL060C, YGR277C, YDR408C, YKR080W, YMR120C, YBR196C, YDR050C, YAR015W, YBR039W, YJR009C, YCR012W, YGR193C, YOR128C, YBR221C
purine nucleoside monophosphate metabolic process	31 of 469 genes, 6.6%	126 of 7166 genes, 1.8%	9.9e-08	0	0	YJR121W, YGR192C, YHR174W, YJL052W, YLR028C, YDR399W, YLR044C, YHR051W, YMR300C, YMR205C, YJR133W, YKL152C, YBR127C, YGR254W, YKL148C, YOL086C, YKL060C, YML120C, YDR408C, YMR120C, YBR196C, YDR050C, YOR163W, YNL141W, YAR015W, YBR039W, YJR009C, YCR012W, YPR191W, YOR128C, YBR221C
purine ribonucleoside monophosphate metabolic process	31 of 469 genes, 6.6%	126 of 7166 genes, 1.8%	9.9e-08	0	0	YJR121W, YGR192C, YHR174W, YJL052W, YLR028C, YDR399W, YLR044C, YHR051W, YMR300C, YMR205C, YJR133W, YKL152C, YBR127C, YGR254W, YKL148C, YOL086C, YKL060C, YML120C, YDR408C, YMR120C, YBR196C, YDR050C, YOR163W, YNL141W, YAR015W, YBR039W, YJR009C, YCR012W, YPR191W, YOR128C, YBR221C
proteasome-mediated ubiquitin-dependent protein catabolic process	34 of 469 genes, 7.2%	150 of 7166 genes, 2.1%	1.29e-07	0	0	YPL106C, YCL052C, YGL227W, YMR184W, YML092C, YDR328C, YDR143C, YOR261C, YDL126C, YMR214W, YGR048W, YJL034W, YFR052W, YER100W, YBR058C, YFR004W, YBR082C, YHR200W, YOR007C, YML013W, YBL058W, YBR169C, YNL155W, YNL064C, YMR161W, YMR067C, YCL043C, YAL005C, YLL024C, YIL075C, YBR170C, YOL038W, YGR135W, YMR276W
ribose phosphate biosynthetic process	29 of 469 genes, 6.2%	115 of 7166 genes, 1.6%	2.2e-07	0	0	YJR121W, YGR192C, YHR174W, YKL067W, YJL052W, YLR028C, YDR399W, YMR300C, YMR205C, YJR133W, YKL152C, YNL071W, YGR254W, YKL060C, YGR277C, YPR062W, YDR408C, YMR120C, YBR196C, YDR050C, YDR236C, YAR015W, YBR039W, YJR009C, YCR012W, YKL216W, YGR193C, YOR128C, YBR221C
nucleoside monophosphate metabolic process	34 of 469 genes, 7.2%	153 of 7166 genes, 2.1%	2.3e-07	0	0	YJL052W, YDR399W, YLR044C, YHR051W, YJR133W, YKL152C, YBR127C, YGR254W, YOL086C, YKL060C, YDR408C, YMR120C, YOR163W, YNL141W, YBR039W, YAR015W, YJR009C, YCR012W, YOR128C, YJR121W, YHR174W, YGR192C, YLR028C, YMR300C, YMR205C, YKL148C, YML120C, YPR062W, YDR050C, YBR196C, YDR236C, YKL216W, YPR191W, YBR221C
cellular metabolic process	331 of 469 genes, 70.6%	4069 of 7166 genes, 56.8%	2.35e-07	0	0	YNL139C, YMR083W, YHR008C, YJL052W, YOR187W, YOR234C, YHR051W, YFR044C, YML092C, YBL098W, YBR011C, YDL095W, YDR294C, YDL126C, YLR167W, YPL111W, YMR120C, YBL022C, YBL015W, YPL203W, YJR009C, YFR052W, YFL016C, YOR303W, YOR197W, YNL155W, YBR233W, YMR205C, YBL072C, YPL143W, YER141W, YIR034C, YBR003W, YER152C, YBR170C, YIL075C, YDR430C, YOR109W, YKR066C, YBR160W, YPL262W, YER143W, YOL038W, YLL029W, YMR076C, YGR207C, YBR191W, YLR059C, YJR045C, YGL062W, YNL055C, YMR219W, YDR328C, YKL104C, YGR180C, YIL148W, YJL177W, YNL071W, YOL086C, YBR126C, YBR026C, YMR261C, YBL045C, YKR080W, YPL061W, YLR410W, YJL034W, YJR059W, YBR039W, YLR399C, YKL215C, YEL034W, YOR128C, YFL045C, YHR200W, YJR121W, YML013W, YNL054W, YMR121C, YML120C, YCL043C, YPR062W, YPR105C, YPL004C, YOL151W, YJR051W, YLR027C, YIL155C, YOR131C, YGR135W, YJR062C, YMR186W, YDR490C, YOR267C, YOR298C-A, YLR113W, YMR173W, YJL141C, YBR251W, YLR438W, YDR353W, YOL148C, YNL098C, YDL052C, YCR012W, YPL154C, YOL126C, YBL056W, YHR047C, YOR007C, YER177W, YLR304C, YFR047C, YMR260C, YBR177C, YLR219W, YLR223C, YMR096W, YAL016W, YLR133W, YOL094C, YDR236C, YAL005C, YNL010W, YGR148C, YBL011W, YBR056W, YCR005C, YMR302C, YGL151W, YDL125C, YPR191W, YKR025W, YJR091C, YPL106C, YMR099C, YCL052C, YKL073W, YMR311C, YKR085C, YHR030C, YPL173W, YCR004C, YEL013W, YKL060C, YIL063C, YGL122C, YMR110C, YDR432W, YOL016C, YJL165C, YDR028C, YGR193C, YJR113C, YOR117W, YFR004W, YLR328W, YHR111W, YLR028C, YNL064C, YFL039C, YKL148C, YFL017C, YDR050C, YAR014C, YHR207C, YBR059C, YJR068W, YLR293C, YPL079W, YDR174W, YNL224C, YDL103C, YDR099W, YKL056C, YGL119W, YJR133W, YCL064C, YBR127C, YOL065C, YPR180W, YGL031C, YDR337W, YGR220C, YGR048W, YJL172W, YOR163W, YPR024W, YER139C, YNL141W, YDL188C, YDR358W, YER100W, YCL050C, YBR082C, YFL036W, YDL168W, YPR060C, YCR077C, YGR005C, YIL033C, YPL118W, YKL210W, YJL055W, YGR163W, YLR192C, YNL137C, YCL030C, YJR047C, YOR136W, YBR149W, YDR304C, YDR122W, YGR231C, YLR150W, YLR029C, YDR143C, YMR318C, YKL152C, YLR354C, YMR214W, YGL050W, YOR110W, YAR015W, YDR487C, YFR016C, YER056C-A, YAL031C, YEL066W, YKL180W, YML021C, YOR176W, YJL140W, YPR073C, YGR175C, YMR161W, YMR067C, YHR018C, YGR277C, YBR196C, YBR110W, YBR229C, YPL059W, YKL112W, YOR323C, YNL135C, YOR042W, YMR276W, YBR221C, YEL050C, YGL227W, YMR184W, YBR248C, YOL039W, YOR142W, YER014W, YGR186W, YDR272W, YGR072W, YBL050W, YML074C, YIL116W, YAR002W, YMR278W, YFR049W, YIL021W, YGR169C-A, YGL035C, YBL033C, YBR058C, YJL121C, YJR060W, YJL167W, YHR174W, YGR192C, YBR169C, YGL207W, YBR035C, YDL137W, YFL018C, YJR148W, YLL024C, YHR073W, YOL006C, YOR356W, YPR072W, YAR042W, YOR089C, YMR240C, YGR204W, YKL067W, YBL030C, YDR399W, YDL015C, YLR044C, YAL003W, YGR254W, YOR261C, YPL091W, YDR288W, YNL005C, YDR408C, YNL183C, YNL239W, YMR303C, YDR381W, YLR058C, YKL094W, YGR199W, YLR187W, YDR515W, YGR118W, YBR218C, YBL058W, YBR164C, YDR089W, YKL085W, YMR300C, YPR069C, YKR095W, YGR132C, YOL040C, YER003C, YFR031C-A, YDR148C, YCL009C, YDL192W, YBR199W, YKL157W, YKL216W, YCR028C-A
purine ribonucleotide biosynthetic process	26 of 469 genes, 5.5%	96 of 7166 genes, 1.3%	3.71e-07	0	0	YJR121W, YGR192C, YHR174W, YKL067W, YJL052W, YLR028C, YDR399W, YMR300C, YMR205C, YJR133W, YKL152C, YNL071W, YGR254W, YKL060C, YGR277C, YDR408C, YMR120C, YBR196C, YDR050C, YAR015W, YBR039W, YJR009C, YCR012W, YGR193C, YOR128C, YBR221C
ribonucleoside monophosphate biosynthetic process	26 of 469 genes, 5.5%	96 of 7166 genes, 1.3%	3.71e-07	0	0	YJR121W, YGR192C, YHR174W, YJL052W, YLR028C, YDR399W, YMR300C, YMR205C, YJR133W, YKL152C, YGR254W, YKL060C, YPR062W, YDR408C, YMR120C, YBR196C, YDR050C, YDR236C, YNL141W, YAR015W, YBR039W, YJR009C, YCR012W, YKL216W, YOR128C, YBR221C
oxidoreduction coenzyme metabolic process	27 of 469 genes, 5.8%	106 of 7166 genes, 1.5%	7.59e-07	0	0	YJL121C, YMR083W, YGR192C, YHR174W, YJL052W, YLR044C, YFR047C, YBL098W, YGL119W, YMR205C, YKL152C, YLR354C, YGR254W, YOL086C, YKL060C, YML120C, YMR110C, YBR003W, YBR196C, YDR050C, YPL061W, YMR303C, YJR009C, YCR012W, YIL155C, YLR328W, YBR221C
cellular localization	109 of 469 genes, 23.2%	947 of 7166 genes, 13.2%	9.42e-07	0	0	YOR357C, YDR490C, YNL139C, YCR009C, YKR035W-A, YOR181W, YDR164C, YAL007C, YBL069W, YDL095W, YGR167W, YDL126C, YDL099W, YOR112W, YPL094C, YDL065C, YNL271C, YGR048W, YDL029W, YMR072W, YPR024W, YBL050W, YNL098C, YDL188C, YDR358W, YAR002W, YPL154C, YER008C, YNL189W, YOL126C, YOR007C, YHR012W, YIL033C, YKL065C, YDL137W, YJL053W, YGR163W, YAL005C, YBR170C, YFL037W, YLL024C, YBR160W, YER143W, YHR073W, YOR185C, YPR191W, YOL006C, YJR091C, YJL104W, YOR089C, YIR003W, YGR231C, YJR045C, YKL073W, YDR189W, YPR139C, YNL055C, YMR219W, YHR030C, YOR132W, YIL148W, YEL013W, YIL063C, YGL122C, YJR065C, YKL196C, YOR198C, YKL129C, YJL034W, YDR432W, YKL214C, YDR381W, YJL165C, YML105C, YHR016C, YDR335W, YFL045C, YBL101C, YDR153C, YDL072C, YIL105C, YEL030W, YFL048C, YBR164C, YOR020C, YNL064C, YML012W, YJL140W, YKR016W, YFL039C, YNL054W, YCR067C, YGR132C, YKR095W, YOL040C, YFR024C-A, YLL050C, YBR137W, YPR105C, YDL192W, YCL034W, YGR113W, YJL143W, YMR109W, YOR160W, YLR293C, YNL026W, YMR276W, YLR292C
pyruvate metabolic process	19 of 469 genes, 4.1%	55 of 7166 genes, 0.8%	1.1e-06	0	0	YBR218C, YGR192C, YHR174W, YJL052W, YGL062W, YLR044C, YMR205C, YKL152C, YNL071W, YGR254W, YOL086C, YKL060C, YFL018C, YBR196C, YDR050C, YCR012W, YJR009C, YGR193C, YBR221C
purine nucleoside monophosphate biosynthetic process	23 of 469 genes, 4.9%	80 of 7166 genes, 1.1%	1.13e-06	0	0	YJR121W, YGR192C, YHR174W, YJL052W, YLR028C, YDR399W, YMR300C, YMR205C, YJR133W, YKL152C, YGR254W, YKL060C, YDR408C, YMR120C, YBR196C, YDR050C, YNL141W, YAR015W, YBR039W, YJR009C, YCR012W, YOR128C, YBR221C
purine ribonucleoside monophosphate biosynthetic process	23 of 469 genes, 4.9%	80 of 7166 genes, 1.1%	1.13e-06	0	0	YJR121W, YGR192C, YHR174W, YJL052W, YLR028C, YDR399W, YMR300C, YMR205C, YJR133W, YKL152C, YGR254W, YKL060C, YDR408C, YMR120C, YBR196C, YDR050C, YNL141W, YAR015W, YBR039W, YJR009C, YCR012W, YOR128C, YBR221C
carbohydrate metabolic process	49 of 469 genes, 10.4%	295 of 7166 genes, 4.1%	1.2e-06	0	0	YDR368W, YMR099C, YGL227W, YDR099W, YMR311C, YJL052W, YGL062W, YLR044C, YKL104C, YKL152C, YLR354C, YGR254W, YOL086C, YOL065C, YBR126C, YKL060C, YMR261C, YLR410W, YJL034W, YOR163W, YJR009C, YCR012W, YMR278W, YDR028C, YGL035C, YOL126C, YBR058C, YHR047C, YFL045C, YJL121C, YER177W, YBR218C, YBL058W, YJR060W, YGR192C, YHR174W, YKL085W, YMR205C, YER003C, YBR196C, YDR050C, YBR229C, YOR109W, YBR160W, YBR056W, YBR149W, YCR005C, YIL155C, YBR221C
nucleoside monophosphate biosynthetic process	26 of 469 genes, 5.5%	101 of 7166 genes, 1.4%	1.25e-06	0	0	YJR121W, YGR192C, YHR174W, YJL052W, YLR028C, YDR399W, YMR300C, YMR205C, YJR133W, YKL152C, YGR254W, YKL060C, YPR062W, YDR408C, YMR120C, YBR196C, YDR050C, YDR236C, YNL141W, YAR015W, YBR039W, YJR009C, YCR012W, YKL216W, YOR128C, YBR221C
nicotinamide nucleotide metabolic process	24 of 469 genes, 5.1%	89 of 7166 genes, 1.2%	2.04e-06	0	0	YJL121C, YMR083W, YGR192C, YHR174W, YJL052W, YLR044C, YFR047C, YBL098W, YMR205C, YKL152C, YLR354C, YGR254W, YOL086C, YKL060C, YML120C, YBR196C, YDR050C, YPL061W, YMR303C, YJR009C, YCR012W, YIL155C, YLR328W, YBR221C
gluconeogenesis	15 of 469 genes, 3.2%	35 of 7166 genes, 0.5%	2.14e-06	0	0	YDR050C, YBR196C, YBR218C, YGR192C, YHR174W, YGL227W, YJL052W, YGL062W, YJR009C, YCR012W, YKL152C, YGR254W, YOL126C, YBR058C, YKL060C
hexose biosynthetic process	15 of 469 genes, 3.2%	35 of 7166 genes, 0.5%	2.14e-06	0	0	YDR050C, YBR196C, YBR218C, YGR192C, YHR174W, YGL227W, YJL052W, YGL062W, YJR009C, YCR012W, YKL152C, YGR254W, YOL126C, YBR058C, YKL060C
pyridine nucleotide metabolic process	24 of 469 genes, 5.1%	90 of 7166 genes, 1.3%	2.62e-06	0	0	YJL121C, YMR083W, YGR192C, YHR174W, YJL052W, YLR044C, YFR047C, YBL098W, YMR205C, YKL152C, YLR354C, YGR254W, YOL086C, YKL060C, YML120C, YBR196C, YDR050C, YPL061W, YMR303C, YJR009C, YCR012W, YIL155C, YLR328W, YBR221C
pyridine-containing compound metabolic process	26 of 469 genes, 5.5%	105 of 7166 genes, 1.5%	3.11e-06	0	0	YJL121C, YMR083W, YGR192C, YHR174W, YJL052W, YLR044C, YFR047C, YBL098W, YMR205C, YKL152C, YLR354C, YGR254W, YMR096W, YOL086C, YKL060C, YBR035C, YML120C, YBR196C, YDR050C, YPL061W, YMR303C, YJR009C, YCR012W, YIL155C, YLR328W, YBR221C
monosaccharide biosynthetic process	15 of 469 genes, 3.2%	36 of 7166 genes, 0.5%	3.46e-06	0	0	YDR050C, YBR196C, YBR218C, YGR192C, YHR174W, YGL227W, YJL052W, YGL062W, YJR009C, YCR012W, YKL152C, YGR254W, YOL126C, YBR058C, YKL060C
response to endoplasmic reticulum stress	23 of 469 genes, 4.9%	85 of 7166 genes, 1.2%	4.23e-06	0	0	YOR007C, YDR122W, YML013W, YBL058W, YCL052C, YMR184W, YBR164C, YHR030C, YNL064C, YMR161W, YDL095W, YMR067C, YDL126C, YCL043C, YMR214W, YBR170C, YGR048W, YJL034W, YOL148C, YER100W, YBL047C, YMR276W, YGR199W
organophosphate biosynthetic process	48 of 469 genes, 10.2%	298 of 7166 genes, 4.2%	5.21e-06	0	0	YGR204W, YCL052C, YKL067W, YJL052W, YDR399W, YBL098W, YGR180C, YJR133W, YKL152C, YNL071W, YOR142W, YGR254W, YKL060C, YDR408C, YKR080W, YMR120C, YLR410W, YNL141W, YAR015W, YBR039W, YDL052C, YJR009C, YCR012W, YGR193C, YCL050C, YOR128C, YLR328W, YJR121W, YGR192C, YJL167W, YHR174W, YLR028C, YFR047C, YMR300C, YMR205C, YNL054W, YMR096W, YBR035C, YLR133W, YGR277C, YPR062W, YBR196C, YDR050C, YDR236C, YOR109W, YBL011W, YKL216W, YBR221C
modification-dependent protein catabolic process	41 of 469 genes, 8.7%	233 of 7166 genes, 3.3%	5.65e-06	0	0	YPL106C, YCL052C, YGL227W, YMR184W, YML092C, YDR328C, YDR143C, YIL148W, YOR261C, YDL126C, YLR167W, YMR214W, YGR048W, YBL022C, YJL034W, YDR358W, YFR052W, YER100W, YBR058C, YOR117W, YFR004W, YBR082C, YHR200W, YOR007C, YML013W, YBL058W, YBR169C, YNL155W, YNL064C, YMR161W, YMR067C, YCL043C, YAL005C, YBR170C, YLL024C, YIL075C, YER143W, YOL038W, YOR042W, YGR135W, YMR276W
ERAD pathway	18 of 469 genes, 3.8%	54 of 7166 genes, 0.8%	6.05e-06	0	0	YOR007C, YML013W, YBL058W, YCL052C, YMR184W, YNL064C, YMR161W, YDL095W, YMR067C, YDL126C, YCL043C, YMR214W, YGR048W, YBR170C, YJL034W, YER100W, YMR276W, YGR199W
response to topologically incorrect protein	20 of 469 genes, 4.3%	68 of 7166 genes, 0.9%	9.69e-06	0	0	YDR122W, YKL073W, YEL030W, YJR045C, YHR030C, YDR143C, YMR161W, YDL095W, YDL126C, YMR214W, YAL005C, YBR170C, YLL024C, YGR048W, YJL034W, YOL148C, YBL047C, YDR028C, YBR082C, YGR199W
response to nitrogen compound	23 of 469 genes, 4.9%	89 of 7166 genes, 1.2%	1.12e-05	0	0	YOR007C, YML013W, YBL058W, YJR060W, YCL052C, YMR184W, YNL064C, YMR161W, YDL095W, YMR067C, YDL126C, YJL055W, YGR163W, YCL043C, YMR214W, YBR170C, YGR048W, YJL034W, YLR058C, YER100W, YMR276W, YEL066W, YGR199W
proteolysis	60 of 469 genes, 12.8%	428 of 7166 genes, 6.0%	1.29e-05	0	0	YPL106C, YGR231C, YCL052C, YGL227W, YMR184W, YFR044C, YML092C, YDR328C, YDR143C, YIL148W, YOR261C, YDL095W, YDL126C, YLR167W, YMR214W, YNL239W, YBL022C, YGR048W, YJL034W, YJL172W, YPR024W, YDR358W, YAR002W, YPL154C, YFR052W, YFL016C, YER100W, YBR058C, YHR047C, YOR117W, YFR004W, YBR082C, YGR199W, YHR200W, YOR007C, YML013W, YBL058W, YOR197W, YBR169C, YNL155W, YFR006W, YNL064C, YMR161W, YGR132C, YMR067C, YCL043C, YAL005C, YBR170C, YIL075C, YDR430C, YLL024C, YER143W, YOL038W, YKL157W, YLL029W, YPR191W, YIL108W, YOR042W, YGR135W, YMR276W
actin filament organization	22 of 469 genes, 4.7%	83 of 7166 genes, 1.2%	1.43e-05	0	0	YIR003W, YDR129C, YIL105C, YJL020C, YCR009C, YOR181W, YLR206W, YAL003W, YNL180C, YJR065C, YFR024C-A, YNL271C, YKL129C, YMR092C, YDL029W, YLL050C, YAR014C, YDL188C, YMR109W, YBR059C, YHR016C, YBL007C
carbohydrate derivative biosynthetic process	44 of 469 genes, 9.4%	269 of 7166 genes, 3.8%	1.52e-05	0	0	YDL103C, YCL052C, YKL067W, YDR099W, YJL052W, YDR399W, YKL104C, YGR180C, YJR133W, YKL152C, YNL071W, YGR254W, YDL095W, YKL060C, YDR408C, YMR120C, YGL050W, YBR039W, YAR015W, YJR009C, YCR012W, YMR278W, YGR193C, YOR128C, YFL045C, YGR199W, YJR121W, YER177W, YHR174W, YGR192C, YLR028C, YMR300C, YMR205C, YFL017C, YGR277C, YER003C, YPR062W, YBR196C, YDR050C, YDR236C, YBR110W, YBR199W, YKL216W, YBR221C
establishment of localization in cell	83 of 469 genes, 17.7%	692 of 7166 genes, 9.7%	2.69e-05	0	0	YOR357C, YDR490C, YNL139C, YKR035W-A, YAL007C, YBL069W, YDL095W, YGR167W, YDL126C, YDL099W, YOR112W, YPL094C, YDL065C, YNL271C, YGR048W, YDL029W, YPR024W, YBL050W, YDR358W, YAR002W, YER008C, YNL189W, YOL126C, YOR007C, YHR012W, YKL065C, YDL137W, YJL053W, YAL005C, YBR170C, YFL037W, YLL024C, YBR160W, YER143W, YHR073W, YOR185C, YPR191W, YOL006C, YJR091C, YJL104W, YIR003W, YOR089C, YJR045C, YKL073W, YPR139C, YNL055C, YDR189W, YHR030C, YOR132W, YIL148W, YGL122C, YIL063C, YKL196C, YJL034W, YDR432W, YKL214C, YDR381W, YML105C, YDR335W, YFL045C, YDR153C, YDL072C, YIL105C, YEL030W, YFL048C, YBR164C, YOR020C, YNL064C, YML012W, YJL140W, YKR016W, YFL039C, YCR067C, YKR095W, YOL040C, YBR137W, YDL192W, YJL143W, YGR113W, YOR160W, YLR293C, YNL026W, YLR292C
cellular macromolecule catabolic process	59 of 469 genes, 12.6%	426 of 7166 genes, 5.9%	2.75e-05	0	0	YPL106C, YDR490C, YCL052C, YGL227W, YMR184W, YML092C, YDR328C, YDR143C, YIL148W, YOR261C, YDL095W, YGL122C, YDL126C, YLR167W, YMR214W, YBL022C, YGR048W, YGR072W, YJL034W, YJL172W, YPR024W, YDR358W, YPL154C, YFR052W, YFL016C, YER100W, YDR028C, YBR058C, YOR117W, YFR004W, YBR082C, YHR200W, YGR199W, YOR007C, YML013W, YBL058W, YCR077C, YOR197W, YBR169C, YNL155W, YNL064C, YJL140W, YMR161W, YKR095W, YMR067C, YCL043C, YAL005C, YBR170C, YIL075C, YDR430C, YLL024C, YBR160W, YER143W, YOL038W, YOR042W, YJR091C, YGR135W, YMR276W, YPR072W
antibiotic metabolic process	19 of 469 genes, 4.1%	66 of 7166 genes, 0.9%	3.45e-05	0	0	YMR083W, YLR304C, YLR044C, YKL085W, YOR142W, YKL148C, YOL086C, YFL018C, YPL061W, YDR148C, YBL015W, YOR136W, YKR066C, YMR303C, YPL262W, YCR005C, YFR049W, YOL126C, YDL168W
response to organonitrogen compound	22 of 469 genes, 4.7%	87 of 7166 genes, 1.2%	3.69e-05	0	0	YOR007C, YML013W, YBL058W, YJR060W, YCL052C, YMR184W, YNL064C, YMR161W, YDL095W, YMR067C, YDL126C, YJL055W, YGR163W, YCL043C, YMR214W, YBR170C, YGR048W, YJL034W, YLR058C, YER100W, YMR276W, YGR199W
glucose metabolic process	20 of 469 genes, 4.3%	73 of 7166 genes, 1.0%	3.72e-05	0	0	YBR218C, YGR192C, YHR174W, YGL227W, YJL052W, YGL062W, YLR044C, YMR205C, YKL152C, YGR254W, YOL086C, YKL060C, YBR196C, YDR050C, YBR160W, YCR012W, YJR009C, YMR278W, YOL126C, YBR058C
cellular response to topologically incorrect protein	18 of 469 genes, 3.8%	60 of 7166 genes, 0.8%	3.99e-05	0	0	YDR122W, YKL073W, YEL030W, YJR045C, YHR030C, YDR143C, YMR161W, YDL095W, YDL126C, YAL005C, YBR170C, YLL024C, YGR048W, YJL034W, YOL148C, YBL047C, YBR082C, YGR199W
chaperone-mediated protein folding	11 of 469 genes, 2.3%	22 of 7166 genes, 0.3%	4.93e-05	0	0	YOR007C, YAL005C, YKL073W, YEL030W, YJR045C, YLL024C, YJL034W, YOR020C, YNL135C, YFL016C, YMR161W
nucleoside diphosphate metabolic process	16 of 469 genes, 3.4%	49 of 7166 genes, 0.7%	6.32e-05	0	0	YGR192C, YHR174W, YKL067W, YJL052W, YLR044C, YMR205C, YKL152C, YOR142W, YGR254W, YOL086C, YKL060C, YBR196C, YDR050C, YCR012W, YJR009C, YBR221C
ubiquitin-dependent ERAD pathway	16 of 469 genes, 3.4%	49 of 7166 genes, 0.7%	6.32e-05	0	0	YOR007C, YML013W, YBL058W, YCL052C, YMR184W, YNL064C, YMR161W, YMR067C, YDL126C, YCL043C, YMR214W, YGR048W, YBR170C, YJL034W, YER100W, YMR276W
cofactor biosynthetic process	31 of 469 genes, 6.6%	162 of 7166 genes, 2.3%	6.78e-05	0	0	YGR204W, YGR192C, YHR174W, YJL052W, YFR047C, YOR176W, YBL098W, YGL119W, YMR205C, YGR180C, YKL152C, YPR069C, YNL071W, YGR254W, YMR096W, YKL060C, YER014W, YER141W, YBR035C, YGR277C, YMR110C, YKR080W, YDR236C, YBR003W, YBR196C, YDR050C, YJR009C, YCR012W, YGR193C, YLR328W, YBR221C
protein folding	25 of 469 genes, 5.3%	113 of 7166 genes, 1.6%	7.41e-05	0	0	YPL106C, YOR007C, YMR186W, YGR231C, YKL073W, YEL030W, YJR045C, YBR169C, YOR020C, YNL064C, YML130C, YMR161W, YGR132C, YCL043C, YCL045C, YMR214W, YAL005C, YLL024C, YJL034W, YPR024W, YDR304C, YNL135C, YJR051W, YFL016C, YOR288C
nucleoside diphosphate phosphorylation	14 of 469 genes, 3.0%	38 of 7166 genes, 0.5%	7.91e-05	0	0	YDR050C, YBR196C, YGR192C, YHR174W, YKL067W, YJL052W, YMR205C, YJR009C, YCR012W, YKL152C, YOR142W, YGR254W, YKL060C, YBR221C
modification-dependent macromolecule catabolic process	41 of 469 genes, 8.7%	255 of 7166 genes, 3.6%	8.3e-05	0	0	YPL106C, YCL052C, YGL227W, YMR184W, YML092C, YDR328C, YDR143C, YIL148W, YOR261C, YDL126C, YLR167W, YMR214W, YGR048W, YBL022C, YJL034W, YDR358W, YFR052W, YER100W, YBR058C, YOR117W, YFR004W, YBR082C, YHR200W, YOR007C, YML013W, YBL058W, YBR169C, YNL155W, YNL064C, YMR161W, YMR067C, YCL043C, YAL005C, YBR170C, YLL024C, YIL075C, YER143W, YOL038W, YOR042W, YGR135W, YMR276W
protein refolding	13 of 469 genes, 2.8%	33 of 7166 genes, 0.5%	9.42e-05	0	0	YPL106C, YMR186W, YAL005C, YKL073W, YEL030W, YJR045C, YLL024C, YJL034W, YBR169C, YOR020C, YDR304C, YNL064C, YFL016C
monosaccharide metabolic process	23 of 469 genes, 4.9%	99 of 7166 genes, 1.4%	9.87e-05	0	0	YJL121C, YBR218C, YDR368W, YGR192C, YHR174W, YGL227W, YJL052W, YGL062W, YLR044C, YMR205C, YKL152C, YGR254W, YOL086C, YKL060C, YBR196C, YDR050C, YBR160W, YJR009C, YCR012W, YMR278W, YOL126C, YBR058C, YFL045C
ubiquitin-dependent protein catabolic process	38 of 469 genes, 8.1%	228 of 7166 genes, 3.2%	9.9e-05	0	0	YPL106C, YCL052C, YGL227W, YMR184W, YML092C, YDR328C, YDR143C, YOR261C, YDL126C, YMR214W, YGR048W, YJL034W, YDR358W, YFR052W, YER100W, YBR058C, YOR117W, YFR004W, YBR082C, YHR200W, YOR007C, YML013W, YBL058W, YBR169C, YNL155W, YNL064C, YMR161W, YMR067C, YCL043C, YAL005C, YBR170C, YLL024C, YIL075C, YER143W, YOL038W, YOR042W, YGR135W, YMR276W
dicarboxylic acid metabolic process	17 of 469 genes, 3.6%	57 of 7166 genes, 0.8%	0.0001	0	0	YGR204W, YPR060C, YDR148C, YOR136W, YPL262W, YFR047C, YKL085W, YCR005C, YBL098W, YLR058C, YFR049W, YLR438W, YLR027C, YOR142W, YOL126C, YLR328W, YFL018C
nucleotide phosphorylation	14 of 469 genes, 3.0%	39 of 7166 genes, 0.5%	0.00011	0	0	YDR050C, YBR196C, YGR192C, YHR174W, YKL067W, YJL052W, YMR205C, YJR009C, YCR012W, YKL152C, YOR142W, YGR254W, YKL060C, YBR221C
intracellular protein transport	63 of 469 genes, 13.4%	487 of 7166 genes, 6.8%	0.00012	0	0	YOR089C, YNL139C, YKL073W, YJR045C, YKR035W-A, YNL055C, YPR139C, YHR030C, YOR132W, YAL007C, YIL148W, YBL069W, YDL095W, YIL063C, YGR167W, YGL122C, YDL126C, YOR112W, YPL094C, YDL065C, YGR048W, YDR432W, YJL034W, YKL214C, YDR381W, YPR024W, YBL050W, YDR358W, YAR002W, YML105C, YNL189W, YOL126C, YDR335W, YFL045C, YOR007C, YDL072C, YHR012W, YEL030W, YBR164C, YOR020C, YNL064C, YML012W, YJL140W, YKR016W, YKL065C, YKR095W, YDL137W, YOL040C, YJL053W, YAL005C, YBR170C, YLL024C, YER143W, YBR137W, YDL192W, YJL143W, YOR185C, YPR191W, YOR160W, YLR293C, YLR292C, YNL026W, YJL104W
macromolecule catabolic process	61 of 469 genes, 13.0%	466 of 7166 genes, 6.5%	0.00012	0	0	YPL106C, YDR490C, YCL052C, YGL227W, YMR184W, YML092C, YDR328C, YDR143C, YIL148W, YOR261C, YDL095W, YGL122C, YDL126C, YLR167W, YMR214W, YBL022C, YGR048W, YGR072W, YJL034W, YJL172W, YPR024W, YDR358W, YPL154C, YFR052W, YFL016C, YER100W, YDR028C, YBR058C, YOR117W, YFR004W, YBR082C, YHR200W, YGR199W, YOR007C, YML013W, YBL058W, YCR077C, YOR197W, YBR169C, YNL155W, YNL064C, YJL140W, YMR161W, YKR095W, YMR067C, YCL043C, YAL005C, YBR170C, YIL075C, YDR430C, YLL024C, YBR160W, YBR056W, YER143W, YOL038W, YOR042W, YJR091C, YGR135W, YMR276W, YPR072W, YJR062C
small molecule catabolic process	30 of 469 genes, 6.4%	158 of 7166 genes, 2.2%	0.00013	0	0	YJL121C, YDR368W, YMR083W, YLR044C, YFR047C, YBL098W, YMR205C, YBR177C, YLR438W, YCL064C, YOL086C, YOL065C, YFL018C, YPL111W, YDR050C, YER152C, YJR148W, YDR272W, YNL239W, YPL061W, YDR148C, YOR109W, YOR163W, YMR303C, YLR058C, YMR278W, YLR027C, YIL155C, YCL050C, YDL168W
'de novo' protein folding	11 of 469 genes, 2.3%	24 of 7166 genes, 0.3%	0.00015	0	0	YMR186W, YAL005C, YKL073W, YEL030W, YJR045C, YLL024C, YJL034W, YOR020C, YNL064C, YFL016C, YMR161W
actin cytoskeleton organization	28 of 469 genes, 6.0%	142 of 7166 genes, 2.0%	0.00016	0	0	YIR003W, YDR129C, YIL105C, YCR030C, YJL020C, YCR009C, YOR181W, YLR206W, YAL003W, YFL039C, YIL041W, YNL180C, YJR065C, YFR024C-A, YNL271C, YKL129C, YMR092C, YDL029W, YLL050C, YBR160W, YHR023W, YAR014C, YCL034W, YDL188C, YMR109W, YBR059C, YHR016C, YBL007C
response to stress	89 of 469 genes, 19.0%	792 of 7166 genes, 11.1%	0.00017	0	0	YDR490C, YMR186W, YNL139C, YHR008C, YDR099W, YMR184W, YCR009C, YLR113W, YMR173W, YJL141C, YKL056C, YDL095W, YPR180W, YDR294C, YNL180C, YDL126C, YDR353W, YBL022C, YGR048W, YOL148C, YBR216C, YAR002W, YPL154C, YFL016C, YER100W, YGL035C, YBL056W, YBR082C, YOR007C, YER177W, YIL033C, YGL207W, YKL210W, YOL094C, YGR163W, YAL005C, YBR170C, YLL024C, YKR066C, YBR160W, YMR076C, YDR122W, YDR368W, YCL052C, YJR045C, YKL067W, YKL073W, YLR150W, YHR030C, YDR143C, YBR126C, YPL091W, YMR261C, YDR288W, YMR214W, YPL061W, YKL129C, YJL034W, YOL016C, YDR381W, YIL010W, YGR211W, YLR399C, YDR028C, YBL047C, YGR199W, YLR187W, YEL066W, YML013W, YBL058W, YHR111W, YEL030W, YBR164C, YML021C, YNL064C, YJL140W, YNL091W, YFL039C, YMR161W, YKR095W, YMR067C, YCL043C, YPL059W, YIR037W, YKL112W, YPL004C, YMR109W, YJR068W, YMR276W
supramolecular fiber organization	24 of 469 genes, 5.1%	110 of 7166 genes, 1.5%	0.00018	0	0	YIR003W, YDR129C, YIL105C, YJL020C, YCR009C, YOR181W, YLR206W, YAL003W, YER047C, YNL180C, YJR065C, YFR024C-A, YNL271C, YKL129C, YMR092C, YDL029W, YLL050C, YAR014C, YDL188C, YGR113W, YMR109W, YBR059C, YHR016C, YBL007C
IMP biosynthetic process	8 of 469 genes, 1.7%	12 of 7166 genes, 0.2%	0.0002	0	0	YDR408C, YMR120C, YLR028C, YDR399W, YMR300C, YAR015W, YJR133W, YOR128C
intracellular transport	77 of 469 genes, 16.4%	653 of 7166 genes, 9.1%	0.0002	0	0	YOR357C, YDR490C, YNL139C, YKR035W-A, YAL007C, YBL069W, YDL095W, YGR167W, YDL126C, YDL099W, YOR112W, YPL094C, YDL065C, YGR048W, YPR024W, YBL050W, YDR358W, YAR002W, YNL189W, YOL126C, YOR007C, YHR012W, YKL065C, YDL137W, YJL053W, YAL005C, YBR170C, YLL024C, YFL037W, YER143W, YHR073W, YOR185C, YPR191W, YOL006C, YJL104W, YIR003W, YOR089C, YJR045C, YKL073W, YPR139C, YNL055C, YDR189W, YHR030C, YOR132W, YIL148W, YGL122C, YIL063C, YKL196C, YJL034W, YDR432W, YDR381W, YKL214C, YML105C, YDR335W, YFL045C, YDR153C, YDL072C, YIL105C, YEL030W, YBR164C, YFL048C, YOR020C, YNL064C, YML012W, YJL140W, YKR016W, YFL039C, YCR067C, YKR095W, YOL040C, YBR137W, YDL192W, YJL143W, YOR160W, YLR293C, YNL026W, YLR292C
actin filament-based process	28 of 469 genes, 6.0%	145 of 7166 genes, 2.0%	0.00025	0	0	YIR003W, YDR129C, YIL105C, YCR030C, YJL020C, YCR009C, YOR181W, YLR206W, YAL003W, YFL039C, YIL041W, YNL180C, YJR065C, YFR024C-A, YNL271C, YKL129C, YMR092C, YDL029W, YLL050C, YBR160W, YHR023W, YAR014C, YCL034W, YDL188C, YMR109W, YBR059C, YHR016C, YBL007C
carbohydrate biosynthetic process	24 of 469 genes, 5.1%	112 of 7166 genes, 1.6%	0.00026	0	0	YER177W, YBR218C, YJR060W, YGR192C, YHR174W, YGL227W, YDR099W, YMR311C, YJL052W, YGL062W, YKL104C, YKL152C, YGR254W, YBR126C, YKL060C, YMR261C, YBR196C, YDR050C, YBR229C, YJL034W, YJR009C, YCR012W, YOL126C, YBR058C
protein transport	79 of 469 genes, 16.8%	683 of 7166 genes, 9.5%	0.00031	0	0	YOR357C, YNL139C, YKR035W-A, YDR164C, YAL007C, YBL069W, YDL095W, YOL065C, YGR167W, YDL126C, YDL099W, YOR112W, YPL094C, YDL065C, YLR440C, YGR048W, YPR024W, YBL050W, YDR358W, YAR002W, YER008C, YNL189W, YOL126C, YOR007C, YHR012W, YKL065C, YDL137W, YGR163W, YJL053W, YAL005C, YBR170C, YLL024C, YOR109W, YER143W, YOR185C, YPR191W, YJL104W, YOR089C, YJR045C, YKL073W, YPR139C, YNL055C, YDR189W, YHR030C, YOR132W, YIL148W, YGL122C, YIL063C, YMR214W, YJL034W, YDR432W, YDR381W, YKL214C, YML105C, YDR335W, YFL045C, YBL101C, YDR153C, YDL072C, YEL030W, YBR164C, YOR020C, YNL064C, YML012W, YJL140W, YKR016W, YFL039C, YCR067C, YKR095W, YOL040C, YLL050C, YBR137W, YPR105C, YDL192W, YJL143W, YOR160W, YLR293C, YNL026W, YLR292C
hexose metabolic process	21 of 469 genes, 4.5%	90 of 7166 genes, 1.3%	0.00034	0	0	YBR218C, YGR192C, YHR174W, YGL227W, YJL052W, YGL062W, YLR044C, YMR205C, YKL152C, YGR254W, YOL086C, YKL060C, YBR196C, YDR050C, YBR160W, YJR009C, YCR012W, YMR278W, YOL126C, YBR058C, YFL045C
vesicle-mediated transport	57 of 469 genes, 12.2%	435 of 7166 genes, 6.1%	0.00034	0	0	YOR357C, YDR490C, YDR122W, YOR089C, YCR030C, YDR189W, YCR009C, YKR035W-A, YOR181W, YLR206W, YOR132W, YDR164C, YAL007C, YIL041W, YPR032W, YGR167W, YNL180C, YDL126C, YDL099W, YKL196C, YNL183C, YLR440C, YKL129C, YBL050W, YDR358W, YER008C, YBL047C, YHR016C, YBL101C, YDR153C, YDL072C, YIL105C, YHR012W, YFL048C, YBR164C, YML012W, YFL039C, YKL065C, YCR067C, YDL137W, YJL053W, YAL005C, YLL024C, YOR109W, YBR160W, YLL050C, YPR105C, YDL192W, YER143W, YHR073W, YAR014C, YCL034W, YPL004C, YMR109W, YBR059C, YBL007C, YAR042W
coenzyme biosynthetic process	27 of 469 genes, 5.8%	140 of 7166 genes, 2.0%	0.00043	0	0	YGR204W, YGR192C, YHR174W, YJL052W, YFR047C, YBL098W, YGL119W, YMR205C, YKL152C, YPR069C, YNL071W, YGR254W, YMR096W, YKL060C, YBR035C, YGR277C, YMR110C, YKR080W, YBR003W, YBR196C, YDR050C, YDR236C, YJR009C, YCR012W, YGR193C, YLR328W, YBR221C
actin polymerization or depolymerization	13 of 469 genes, 2.8%	37 of 7166 genes, 0.5%	0.00045	0	0	YIR003W, YNL271C, YMR092C, YKL129C, YDL029W, YJL020C, YOR181W, YLL050C, YAR014C, YMR109W, YBL007C, YNL180C, YJR065C
organic substance metabolic process	315 of 469 genes, 67.2%	4022 of 7166 genes, 56.1%	0.00047	0	0	YNL139C, YMR083W, YJL052W, YOR187W, YOR234C, YHR051W, YFR044C, YML092C, YBL098W, YDL095W, YDR294C, YDL126C, YLR167W, YPL111W, YMR120C, YBL022C, YBL015W, YPL203W, YJR009C, YFR052W, YFL016C, YOR303W, YOR197W, YNL155W, YFR006W, YBR233W, YMR205C, YBL072C, YPL143W, YER141W, YIR034C, YBR003W, YER152C, YBR170C, YIL075C, YDR430C, YOR109W, YBR160W, YPL262W, YER143W, YOL038W, YLL029W, YMR076C, YBR191W, YLR059C, YJR045C, YGL062W, YNL055C, YMR219W, YDR328C, YKL104C, YGR180C, YIL148W, YJL177W, YNL071W, YOL086C, YBR126C, YBR026C, YMR261C, YKR080W, YPL061W, YLR410W, YJL034W, YJR059W, YBR039W, YLR399C, YKL215C, YEL034W, YOR128C, YFL045C, YHR200W, YJR121W, YML013W, YNL054W, YMR121C, YML120C, YCL043C, YPR062W, YPL004C, YOL151W, YJR051W, YLR027C, YIL155C, YGR135W, YJR062C, YMR186W, YDR490C, YOR267C, YOR298C-A, YLR113W, YMR173W, YJL141C, YBR251W, YLR438W, YOL148C, YNL098C, YDL052C, YCR012W, YPL154C, YOL126C, YBL056W, YHR047C, YOR007C, YER177W, YLR304C, YFR047C, YMR260C, YBR177C, YLR219W, YLR223C, YMR096W, YAL016W, YLR133W, YOL094C, YDR236C, YAL005C, YNL010W, YGR148C, YBL011W, YBR056W, YCR005C, YMR302C, YGL151W, YDL125C, YPR191W, YKR025W, YJR091C, YPL106C, YDR368W, YMR099C, YCL052C, YKL073W, YMR311C, YPR139C, YKR085C, YHR030C, YPL173W, YKL060C, YIL063C, YGL122C, YMR110C, YDR432W, YOL016C, YKL214C, YJL165C, YDR028C, YGR193C, YJR113C, YOR117W, YFR004W, YLR328W, YHR111W, YLR028C, YNL064C, YFL039C, YKL148C, YFL017C, YDR050C, YAR014C, YHR207C, YBR059C, YJR068W, YLR293C, YPL079W, YDR174W, YNL224C, YDL103C, YDR099W, YKL056C, YGL119W, YJR133W, YCL064C, YBR127C, YOL065C, YPR180W, YGL031C, YDR337W, YGR220C, YGR048W, YJL172W, YOR163W, YPR024W, YER139C, YNL141W, YDL188C, YDR358W, YER100W, YCL050C, YBR082C, YFL036W, YDL168W, YPR060C, YCR077C, YIL033C, YGR005C, YPL118W, YKL210W, YJL055W, YGR163W, YLR192C, YCL030C, YNL137C, YJR047C, YOR136W, YBR149W, YDR304C, YDR122W, YGR231C, YLR150W, YLR029C, YDR143C, YMR318C, YKL152C, YLR354C, YMR214W, YGL050W, YOR110W, YAR015W, YDR487C, YER056C-A, YAL031C, YEL066W, YKL180W, YML021C, YOR176W, YJL140W, YPR073C, YGR175C, YMR161W, YMR067C, YHR018C, YGR277C, YBR196C, YBR110W, YBR229C, YKL112W, YOR323C, YNL135C, YIL108W, YOR042W, YMR276W, YBR221C, YEL050C, YGL227W, YMR184W, YBR248C, YOL039W, YOR142W, YER014W, YGR186W, YDR272W, YGR072W, YML074C, YIL116W, YAR002W, YMR278W, YFR049W, YIL021W, YGR169C-A, YGL035C, YBL033C, YBR058C, YJL121C, YJR060W, YJL167W, YHR174W, YGR192C, YBR169C, YGL207W, YBR035C, YFL018C, YJR148W, YLL024C, YOL006C, YPR072W, YMR240C, YGR204W, YKL067W, YDR399W, YDL015C, YLR044C, YAL003W, YGR254W, YPL091W, YOR261C, YDR288W, YNL005C, YDR408C, YNL183C, YNL239W, YMR303C, YDR381W, YLR058C, YKL094W, YGR199W, YLR187W, YDR515W, YGR118W, YBR218C, YBL058W, YDR089W, YKL085W, YMR300C, YPR069C, YKR095W, YGR132C, YOL040C, YER003C, YFR031C-A, YDR148C, YCL009C, YBR199W, YKL157W, YKL216W, YCR028C-A
IMP metabolic process	8 of 469 genes, 1.7%	13 of 7166 genes, 0.2%	0.00049	0	0	YDR408C, YMR120C, YLR028C, YDR399W, YMR300C, YAR015W, YJR133W, YOR128C
nucleobase-containing small molecule biosynthetic process	19 of 469 genes, 4.1%	77 of 7166 genes, 1.1%	0.00051	0	0	YGR192C, YHR174W, YKL067W, YJL052W, YDR399W, YMR205C, YJR133W, YKL152C, YGR254W, YKL060C, YPR062W, YBR196C, YDR050C, YOR163W, YCR012W, YKL216W, YJR009C, YMR278W, YBR221C
peptide transport	79 of 469 genes, 16.8%	694 of 7166 genes, 9.7%	0.00061	0	0	YOR357C, YNL139C, YKR035W-A, YDR164C, YAL007C, YBL069W, YDL095W, YOL065C, YGR167W, YDL126C, YDL099W, YOR112W, YPL094C, YDL065C, YLR440C, YGR048W, YPR024W, YBL050W, YDR358W, YAR002W, YER008C, YNL189W, YOL126C, YOR007C, YHR012W, YKL065C, YDL137W, YGR163W, YJL053W, YAL005C, YBR170C, YLL024C, YOR109W, YER143W, YOR185C, YPR191W, YJL104W, YOR089C, YJR045C, YKL073W, YPR139C, YNL055C, YDR189W, YHR030C, YOR132W, YIL148W, YGL122C, YIL063C, YMR214W, YJL034W, YDR432W, YDR381W, YKL214C, YML105C, YDR335W, YFL045C, YBL101C, YDR153C, YDL072C, YEL030W, YBR164C, YOR020C, YNL064C, YML012W, YJL140W, YKR016W, YFL039C, YCR067C, YKR095W, YOL040C, YLL050C, YBR137W, YPR105C, YDL192W, YJL143W, YOR160W, YLR293C, YNL026W, YLR292C
ADP metabolic process	14 of 469 genes, 3.0%	44 of 7166 genes, 0.6%	0.00065	0	0	YDR050C, YBR196C, YGR192C, YHR174W, YJL052W, YLR044C, YMR205C, YJR009C, YCR012W, YKL152C, YGR254W, YOL086C, YKL060C, YBR221C
amide transport	80 of 469 genes, 17.1%	710 of 7166 genes, 9.9%	0.00078	0	0	YOR357C, YNL139C, YKR035W-A, YDR164C, YAL007C, YBL069W, YDL095W, YOL065C, YGR167W, YDL126C, YDL099W, YOR112W, YPL094C, YDL065C, YLR440C, YGR048W, YPR024W, YBL050W, YDR358W, YAR002W, YER008C, YNL189W, YOL126C, YOR007C, YHR012W, YKL065C, YDL137W, YGR163W, YJL053W, YAL005C, YBR170C, YLL024C, YOR109W, YER143W, YHR073W, YOR185C, YPR191W, YJL104W, YOR089C, YJR045C, YKL073W, YPR139C, YNL055C, YDR189W, YHR030C, YOR132W, YIL148W, YGL122C, YIL063C, YMR214W, YJL034W, YDR432W, YDR381W, YKL214C, YML105C, YDR335W, YFL045C, YBL101C, YDR153C, YDL072C, YEL030W, YBR164C, YOR020C, YNL064C, YML012W, YJL140W, YKR016W, YFL039C, YCR067C, YKR095W, YOL040C, YLL050C, YBR137W, YPR105C, YDL192W, YJL143W, YOR160W, YLR293C, YNL026W, YLR292C
regulation of cellular component biogenesis	31 of 469 genes, 6.6%	180 of 7166 genes, 2.5%	0.00081	0	0	YDR490C, YIR003W, YJR060W, YJL020C, YDR189W, YOR181W, YHR030C, YAL003W, YIL033C, YDR328C, YGL207W, YCR067C, YNL180C, YJR065C, YNL183C, YFR024C-A, YNL271C, YKL129C, YMR092C, YDL029W, YBR160W, YNL098C, YAR014C, YDL188C, YGR113W, YPL203W, YMR109W, YLR399C, YHR016C, YBL007C, YOR117W
actin filament polymerization	12 of 469 genes, 2.6%	33 of 7166 genes, 0.5%	0.00086	0	0	YIR003W, YNL271C, YMR092C, YKL129C, YDL029W, YJL020C, YOR181W, YAR014C, YMR109W, YBL007C, YNL180C, YJR065C
regulation of actin filament polymerization	12 of 469 genes, 2.6%	33 of 7166 genes, 0.5%	0.00086	0	0	YIR003W, YNL271C, YMR092C, YKL129C, YDL029W, YJL020C, YOR181W, YAR014C, YMR109W, YBL007C, YNL180C, YJR065C
purine nucleoside diphosphate metabolic process	14 of 469 genes, 3.0%	45 of 7166 genes, 0.6%	0.00089	0	0	YDR050C, YBR196C, YGR192C, YHR174W, YJL052W, YLR044C, YMR205C, YJR009C, YCR012W, YKL152C, YGR254W, YOL086C, YKL060C, YBR221C
purine ribonucleoside diphosphate metabolic process	14 of 469 genes, 3.0%	45 of 7166 genes, 0.6%	0.00089	0	0	YDR050C, YBR196C, YGR192C, YHR174W, YJL052W, YLR044C, YMR205C, YJR009C, YCR012W, YKL152C, YGR254W, YOL086C, YKL060C, YBR221C
ribonucleoside diphosphate metabolic process	14 of 469 genes, 3.0%	45 of 7166 genes, 0.6%	0.00089	0	0	YDR050C, YBR196C, YGR192C, YHR174W, YJL052W, YLR044C, YMR205C, YJR009C, YCR012W, YKL152C, YGR254W, YOL086C, YKL060C, YBR221C
organic acid biosynthetic process	37 of 469 genes, 7.9%	238 of 7166 genes, 3.3%	0.00091	0	0	YGR204W, YJL052W, YDL015C, YBR248C, YBL098W, YKL152C, YLR438W, YGR254W, YKL060C, YBR026C, YKR080W, YPL061W, YLR058C, YJR009C, YIL116W, YCR012W, YOR303W, YPR060C, YHR174W, YGR192C, YBR177C, YMR205C, YPR069C, YHR018C, YFL018C, YBR196C, YDR050C, YIR034C, YJR148W, YCL030C, YOR136W, YCL009C, YCR005C, YOR323C, YNL135C, YLR027C, YBR221C
carboxylic acid biosynthetic process	37 of 469 genes, 7.9%	238 of 7166 genes, 3.3%	0.00091	0	0	YGR204W, YJL052W, YDL015C, YBR248C, YBL098W, YKL152C, YLR438W, YGR254W, YKL060C, YBR026C, YKR080W, YPL061W, YLR058C, YJR009C, YIL116W, YCR012W, YOR303W, YPR060C, YHR174W, YGR192C, YBR177C, YMR205C, YPR069C, YHR018C, YFL018C, YBR196C, YDR050C, YIR034C, YJR148W, YCL030C, YOR136W, YCL009C, YCR005C, YOR323C, YNL135C, YLR027C, YBR221C
'de novo' posttranslational protein folding	9 of 469 genes, 1.9%	18 of 7166 genes, 0.3%	0.00093	0	0	YAL005C, YKL073W, YEL030W, YJR045C, YLL024C, YJL034W, YOR020C, YFL016C, YMR161W
chaperone cofactor-dependent protein refolding	9 of 469 genes, 1.9%	18 of 7166 genes, 0.3%	0.00093	0	0	YAL005C, YKL073W, YEL030W, YJR045C, YLL024C, YJL034W, YOR020C, YFL016C, YMR161W
endocytosis	25 of 469 genes, 5.3%	128 of 7166 genes, 1.8%	0.00095	0	0	YDR490C, YOR089C, YCR030C, YBR164C, YCR009C, YOR181W, YLR206W, YFL039C, YIL041W, YGR167W, YNL180C, YNL183C, YKL129C, YOR109W, YLL050C, YHR073W, YCL034W, YPL004C, YMR109W, YBR059C, YHR016C, YBL047C, YBL007C, YBL101C, YAR042W
protein localization	93 of 469 genes, 19.8%	873 of 7166 genes, 12.2%	0.00104	0	0	YOR357C, YNL139C, YKR035W-A, YDR164C, YAL007C, YBL069W, YDL095W, YOL065C, YGR167W, YDL126C, YDL099W, YOR112W, YPL094C, YDL065C, YNL271C, YLR440C, YGR048W, YDL029W, YPR024W, YBL050W, YNL098C, YDR358W, YAR002W, YPL154C, YER008C, YNL189W, YOL126C, YOR007C, YHR012W, YIL033C, YKL065C, YDL137W, YJL053W, YGR163W, YAL005C, YBR170C, YLL024C, YOR109W, YBR160W, YER143W, YOR185C, YPR191W, YJR091C, YJL104W, YOR089C, YJR045C, YKL073W, YDR189W, YPR139C, YNL055C, YHR030C, YOR132W, YIL148W, YEL013W, YGL122C, YIL063C, YMR214W, YJL034W, YDR432W, YKL214C, YDR381W, YJL165C, YML105C, YBL047C, YDR335W, YFL045C, YBL101C, YDR153C, YDL072C, YIL105C, YEL030W, YBR164C, YOR020C, YNL064C, YML012W, YJL140W, YKR016W, YFL039C, YNL054W, YCR067C, YKR095W, YOL040C, YLL050C, YBR137W, YPR105C, YDL192W, YAR014C, YJL143W, YOR160W, YLR293C, YNL026W, YMR276W, YLR292C
nicotinamide nucleotide biosynthetic process	15 of 469 genes, 3.2%	52 of 7166 genes, 0.7%	0.00104	0	0	YDR050C, YBR196C, YGR192C, YHR174W, YJL052W, YFR047C, YBL098W, YMR205C, YJR009C, YCR012W, YKL152C, YGR254W, YKL060C, YLR328W, YBR221C
cellular protein localization	80 of 469 genes, 17.1%	716 of 7166 genes, 10.0%	0.00111	0	0	YNL139C, YKR035W-A, YAL007C, YBL069W, YDL095W, YGR167W, YDL126C, YOR112W, YPL094C, YDL065C, YNL271C, YGR048W, YDL029W, YPR024W, YBL050W, YNL098C, YDR358W, YAR002W, YPL154C, YER008C, YNL189W, YOL126C, YOR007C, YHR012W, YIL033C, YKL065C, YDL137W, YGR163W, YJL053W, YAL005C, YBR170C, YLL024C, YBR160W, YER143W, YOR185C, YPR191W, YJR091C, YJL104W, YOR089C, YJR045C, YKL073W, YPR139C, YNL055C, YHR030C, YOR132W, YIL148W, YEL013W, YGL122C, YIL063C, YJL034W, YDR432W, YKL214C, YDR381W, YJL165C, YML105C, YDR335W, YFL045C, YBL101C, YDL072C, YIL105C, YEL030W, YBR164C, YOR020C, YNL064C, YML012W, YJL140W, YKR016W, YNL054W, YKR095W, YOL040C, YLL050C, YBR137W, YPR105C, YDL192W, YJL143W, YOR160W, YLR293C, YNL026W, YMR276W, YLR292C
establishment of protein localization	79 of 469 genes, 16.8%	706 of 7166 genes, 9.9%	0.00124	0	0	YOR357C, YNL139C, YKR035W-A, YDR164C, YAL007C, YBL069W, YDL095W, YOL065C, YGR167W, YDL126C, YDL099W, YOR112W, YPL094C, YDL065C, YLR440C, YGR048W, YPR024W, YBL050W, YDR358W, YAR002W, YER008C, YNL189W, YOL126C, YOR007C, YHR012W, YKL065C, YDL137W, YGR163W, YJL053W, YAL005C, YBR170C, YLL024C, YOR109W, YER143W, YOR185C, YPR191W, YJL104W, YOR089C, YJR045C, YKL073W, YPR139C, YNL055C, YDR189W, YHR030C, YOR132W, YIL148W, YGL122C, YIL063C, YMR214W, YJL034W, YDR432W, YDR381W, YKL214C, YML105C, YDR335W, YFL045C, YBL101C, YDR153C, YDL072C, YEL030W, YBR164C, YOR020C, YNL064C, YML012W, YJL140W, YKR016W, YFL039C, YCR067C, YKR095W, YOL040C, YLL050C, YBR137W, YPR105C, YDL192W, YJL143W, YOR160W, YLR293C, YNL026W, YLR292C
regulation of actin polymerization or depolymerization	12 of 469 genes, 2.6%	34 of 7166 genes, 0.5%	0.00125	0	0	YIR003W, YNL271C, YMR092C, YKL129C, YDL029W, YJL020C, YOR181W, YAR014C, YMR109W, YBL007C, YNL180C, YJR065C
regulation of actin filament length	12 of 469 genes, 2.6%	34 of 7166 genes, 0.5%	0.00125	0	0	YIR003W, YNL271C, YMR092C, YKL129C, YDL029W, YJL020C, YOR181W, YAR014C, YMR109W, YBL007C, YNL180C, YJR065C
pyridine nucleotide biosynthetic process	15 of 469 genes, 3.2%	53 of 7166 genes, 0.7%	0.00137	0	0	YDR050C, YBR196C, YGR192C, YHR174W, YJL052W, YFR047C, YBL098W, YMR205C, YJR009C, YCR012W, YKL152C, YGR254W, YKL060C, YLR328W, YBR221C
regulation of protein complex assembly	23 of 469 genes, 4.9%	114 of 7166 genes, 1.6%	0.00148	0	0	YDR490C, YIR003W, YJL020C, YDR189W, YOR181W, YHR030C, YIL033C, YDR328C, YGL207W, YCR067C, YNL180C, YJR065C, YNL271C, YKL129C, YMR092C, YDL029W, YNL098C, YAR014C, YGR113W, YPL203W, YMR109W, YBL007C, YOR117W
purine ribonucleoside triphosphate metabolic process	22 of 469 genes, 4.7%	106 of 7166 genes, 1.5%	0.00155	0	0	YJR121W, YGR192C, YHR174W, YKL067W, YJL052W, YLR044C, YHR051W, YMR205C, YKL152C, YBR127C, YKL148C, YGR254W, YOL086C, YKL060C, YML120C, YBR196C, YDR050C, YBR039W, YJR009C, YCR012W, YPR191W, YBR221C
protein quality control for misfolded or incompletely synthesized proteins	11 of 469 genes, 2.3%	29 of 7166 genes, 0.4%	0.00158	0	0	YBR170C, YBL022C, YGR048W, YOR197W, YPR024W, YDR143C, YFL016C, YDL095W, YBR082C, YDL126C, YGR199W
pyridine-containing compound biosynthetic process	17 of 469 genes, 3.6%	68 of 7166 genes, 0.9%	0.00177	0	0	YDR050C, YBR196C, YGR192C, YHR174W, YJL052W, YFR047C, YBL098W, YMR205C, YJR009C, YCR012W, YKL152C, YGR254W, YMR096W, YKL060C, YLR328W, YBR035C, YBR221C
cell death	13 of 469 genes, 2.8%	41 of 7166 genes, 0.6%	0.00178	0	0	YER177W, YGR192C, YBL030C, YDR099W, YOR197W, YLR150W, YNL055C, YPL171C, YJR009C, YBR126C, YNL180C, YML120C, YHR179W
glycolytic process	12 of 469 genes, 2.6%	35 of 7166 genes, 0.5%	0.0018	0	0	YDR050C, YBR196C, YGR192C, YHR174W, YJL052W, YMR205C, YJR009C, YCR012W, YKL152C, YGR254W, YKL060C, YBR221C
ATP generation from ADP	12 of 469 genes, 2.6%	35 of 7166 genes, 0.5%	0.0018	0	0	YDR050C, YBR196C, YGR192C, YHR174W, YJL052W, YMR205C, YJR009C, YCR012W, YKL152C, YGR254W, YKL060C, YBR221C
organonitrogen compound biosynthetic process	128 of 469 genes, 27.3%	1333 of 7166 genes, 18.6%	0.00183	0	0	YDR099W, YJL052W, YOR187W, YOR234C, YBL098W, YKL056C, YJR133W, YDL095W, YGL031C, YLR167W, YPL111W, YGR220C, YDR337W, YMR120C, YNL141W, YDL188C, YPL203W, YJR009C, YOR303W, YPR060C, YCR077C, YMR205C, YPL118W, YBL072C, YPL143W, YER141W, YLR192C, YIR034C, YNL137C, YCL030C, YJR047C, YOR136W, YBR191W, YLR150W, YLR029C, YDR328C, YKL104C, YKL152C, YIL148W, YJL177W, YNL071W, YKR080W, YGL050W, YBR039W, YAR015W, YDR487C, YER056C-A, YEL034W, YOR128C, YFL045C, YKL180W, YJR121W, YOR176W, YJL140W, YMR121C, YGR277C, YHR018C, YPR062W, YBR196C, YBR110W, YOR323C, YNL135C, YLR027C, YBR221C, YEL050C, YBR248C, YOL039W, YBR251W, YLR438W, YER014W, YGR072W, YIL116W, YCR012W, YDL052C, YFR049W, YMR278W, YGR169C-A, YBL033C, YER177W, YHR174W, YGR192C, YJR060W, YFR047C, YMR260C, YAL016W, YMR096W, YBR035C, YLR133W, YFL018C, YAL005C, YDR236C, YJR148W, YGR148C, YBL011W, YCR005C, YPR072W, YGR204W, YKL067W, YKL073W, YCL052C, YDR399W, YKR085C, YAL003W, YPL173W, YGR254W, YKL060C, YNL005C, YNL183C, YDR408C, YDR432W, YLR058C, YJR113C, YGR193C, YLR328W, YDR515W, YGR199W, YGR118W, YLR028C, YMR300C, YPR069C, YOL040C, YFR031C-A, YER003C, YDR050C, YCL009C, YBR199W, YKL216W, YPL079W
biosynthetic process	206 of 469 genes, 43.9%	2415 of 7166 genes, 33.7%	0.00199	0	0	YNL139C, YDR174W, YDL103C, YMR083W, YDR099W, YJL052W, YOR187W, YOR234C, YBL098W, YGL119W, YKL056C, YJR133W, YDL095W, YGL031C, YDL126C, YLR167W, YPL111W, YGR220C, YDR337W, YMR120C, YGR048W, YOR163W, YER139C, YNL141W, YDL188C, YPL203W, YJR009C, YCL050C, YDL168W, YFL036W, YOR303W, YPR060C, YCR077C, YGR005C, YIL033C, YMR205C, YPL118W, YBL072C, YPL143W, YER141W, YJL055W, YLR192C, YGR163W, YIR034C, YBR003W, YER152C, YNL137C, YCL030C, YBR170C, YJR047C, YOR109W, YOR136W, YBR160W, YLL029W, YBR191W, YGL062W, YLR150W, YMR219W, YLR029C, YDR328C, YKL104C, YGR180C, YKL152C, YIL148W, YJL177W, YNL071W, YOL086C, YBR126C, YBR026C, YMR261C, YKR080W, YPL061W, YLR410W, YGL050W, YJL034W, YOR110W, YBR039W, YAR015W, YDR487C, YLR399C, YER056C-A, YEL034W, YOR128C, YFL045C, YKL180W, YJR121W, YOR176W, YJL140W, YGR175C, YNL054W, YMR121C, YGR277C, YHR018C, YPR062W, YBR196C, YBR110W, YBR229C, YKL112W, YOR323C, YOL151W, YNL135C, YLR027C, YBR221C, YEL050C, YGL227W, YOR298C-A, YLR113W, YJL141C, YBR248C, YOL039W, YBR251W, YLR438W, YOR142W, YER014W, YGR186W, YGR072W, YOL148C, YNL098C, YDL052C, YIL116W, YCR012W, YAR002W, YFR049W, YMR278W, YIL021W, YGR169C-A, YGL035C, YOL126C, YBL033C, YBR058C, YER177W, YJR060W, YGR192C, YJL167W, YHR174W, YFR047C, YMR260C, YBR177C, YGL207W, YLR223C, YMR096W, YAL016W, YBR035C, YFL018C, YLR133W, YOL094C, YAL005C, YDR236C, YJR148W, YGR148C, YBL011W, YCR005C, YGL151W, YOL006C, YKR025W, YPR072W, YGR204W, YCL052C, YKL073W, YKL067W, YMR311C, YDR399W, YDL015C, YLR044C, YKR085C, YAL003W, YPL173W, YGR254W, YKL060C, YIL063C, YGL122C, YNL005C, YMR110C, YDR408C, YNL183C, YNL239W, YDR432W, YMR303C, YLR058C, YDR028C, YGR193C, YJR113C, YOR117W, YLR328W, YDR515W, YGR199W, YGR118W, YBR218C, YLR028C, YDR089W, YMR300C, YPR069C, YFL017C, YKR095W, YOL040C, YER003C, YFR031C-A, YDR050C, YCL009C, YBR199W, YAR014C, YKL216W, YJR068W, YLR293C, YPL079W, YCR028C-A
cellular macromolecule localization	81 of 469 genes, 17.3%	739 of 7166 genes, 10.3%	0.00206	0	0	YNL139C, YKR035W-A, YAL007C, YBL069W, YDL095W, YGR167W, YDL126C, YOR112W, YPL094C, YDL065C, YNL271C, YGR048W, YDL029W, YPR024W, YBL050W, YNL098C, YDR358W, YAR002W, YPL154C, YER008C, YNL189W, YOL126C, YOR007C, YHR012W, YIL033C, YKL065C, YDL137W, YGR163W, YJL053W, YAL005C, YBR170C, YLL024C, YBR160W, YER143W, YOR185C, YPR191W, YJR091C, YJL104W, YOR089C, YJR045C, YKL073W, YPR139C, YNL055C, YHR030C, YOR132W, YIL148W, YEL013W, YGL122C, YIL063C, YOR198C, YJL034W, YDR432W, YKL214C, YDR381W, YJL165C, YML105C, YDR335W, YFL045C, YBL101C, YDL072C, YIL105C, YEL030W, YBR164C, YOR020C, YNL064C, YML012W, YJL140W, YKR016W, YNL054W, YKR095W, YOL040C, YLL050C, YBR137W, YPR105C, YDL192W, YJL143W, YOR160W, YLR293C, YNL026W, YMR276W, YLR292C
purine nucleoside triphosphate metabolic process	22 of 469 genes, 4.7%	108 of 7166 genes, 1.5%	0.00216	0	0	YJR121W, YGR192C, YHR174W, YKL067W, YJL052W, YLR044C, YHR051W, YMR205C, YKL152C, YBR127C, YKL148C, YGR254W, YOL086C, YKL060C, YML120C, YBR196C, YDR050C, YBR039W, YJR009C, YCR012W, YPR191W, YBR221C
ATP metabolic process	21 of 469 genes, 4.5%	100 of 7166 genes, 1.4%	0.00223	0	0	YJR121W, YGR192C, YHR174W, YJL052W, YLR044C, YHR051W, YMR205C, YKL152C, YBR127C, YKL148C, YGR254W, YOL086C, YKL060C, YML120C, YBR196C, YDR050C, YBR039W, YCR012W, YJR009C, YPR191W, YBR221C
cellular response to stress	81 of 469 genes, 17.3%	741 of 7166 genes, 10.3%	0.0023	0	0	YDR490C, YMR186W, YNL139C, YHR008C, YDR099W, YMR184W, YLR113W, YMR173W, YJL141C, YKL056C, YDL095W, YPR180W, YDR294C, YNL180C, YDL126C, YDR353W, YBL022C, YGR048W, YOL148C, YBR216C, YAR002W, YPL154C, YER100W, YBL056W, YBR082C, YOR007C, YER177W, YIL033C, YGL207W, YKL210W, YOL094C, YGR163W, YAL005C, YBR170C, YLL024C, YKR066C, YBR160W, YMR076C, YDR122W, YDR368W, YJR045C, YKL067W, YKL073W, YCL052C, YLR150W, YHR030C, YDR143C, YBR126C, YPL091W, YMR261C, YDR288W, YMR214W, YJL034W, YOL016C, YDR381W, YIL010W, YGR211W, YLR399C, YBL047C, YDR028C, YGR199W, YLR187W, YEL066W, YML013W, YBL058W, YEL030W, YHR111W, YBR164C, YML021C, YNL064C, YJL140W, YFL039C, YMR161W, YKR095W, YMR067C, YCL043C, YPL059W, YIR037W, YKL112W, YJR068W, YMR276W
primary metabolic process	301 of 469 genes, 64.2%	3854 of 7166 genes, 53.8%	0.00253	0	0	YNL139C, YMR083W, YJL052W, YOR187W, YOR234C, YHR051W, YFR044C, YML092C, YBL098W, YDL095W, YDR294C, YDL126C, YLR167W, YPL111W, YMR120C, YBL022C, YBL015W, YPL203W, YJR009C, YFR052W, YFL016C, YOR303W, YOR197W, YNL155W, YFR006W, YBR233W, YMR205C, YBL072C, YPL143W, YIR034C, YBR003W, YER152C, YBR170C, YIL075C, YDR430C, YOR109W, YBR160W, YPL262W, YER143W, YOL038W, YLL029W, YMR076C, YBR191W, YLR059C, YJR045C, YGL062W, YNL055C, YMR219W, YDR328C, YKL104C, YGR180C, YIL148W, YJL177W, YNL071W, YOL086C, YBR126C, YBR026C, YMR261C, YKR080W, YPL061W, YLR410W, YJL034W, YJR059W, YBR039W, YLR399C, YEL034W, YOR128C, YFL045C, YHR200W, YJR121W, YML013W, YNL054W, YMR121C, YML120C, YCL043C, YPR062W, YPL004C, YOL151W, YJR051W, YLR027C, YIL155C, YGR135W, YJR062C, YMR186W, YDR490C, YOR267C, YOR298C-A, YLR113W, YMR173W, YJL141C, YBR251W, YLR438W, YOL148C, YNL098C, YDL052C, YCR012W, YPL154C, YOL126C, YBL056W, YHR047C, YOR007C, YER177W, YLR304C, YFR047C, YMR260C, YBR177C, YLR219W, YLR223C, YMR096W, YAL016W, YLR133W, YOL094C, YDR236C, YAL005C, YGR148C, YBL011W, YBR056W, YCR005C, YMR302C, YGL151W, YDL125C, YPR191W, YKR025W, YJR091C, YPL106C, YDR368W, YMR099C, YCL052C, YKL073W, YMR311C, YPR139C, YKR085C, YHR030C, YPL173W, YKL060C, YIL063C, YGL122C, YMR110C, YDR432W, YOL016C, YJL165C, YDR028C, YGR193C, YJR113C, YOR117W, YFR004W, YLR328W, YHR111W, YLR028C, YNL064C, YFL039C, YKL148C, YFL017C, YDR050C, YAR014C, YHR207C, YBR059C, YJR068W, YLR293C, YPL079W, YDR174W, YNL224C, YDL103C, YDR099W, YKL056C, YGL119W, YJR133W, YCL064C, YBR127C, YOL065C, YPR180W, YGL031C, YDR337W, YGR220C, YGR048W, YJL172W, YOR163W, YPR024W, YER139C, YNL141W, YDL188C, YDR358W, YER100W, YCL050C, YBR082C, YFL036W, YDL168W, YPR060C, YCR077C, YIL033C, YGR005C, YPL118W, YKL210W, YGR163W, YLR192C, YCL030C, YNL137C, YJR047C, YOR136W, YBR149W, YDR304C, YDR122W, YGR231C, YLR150W, YLR029C, YDR143C, YKL152C, YLR354C, YMR214W, YGL050W, YOR110W, YAR015W, YER056C-A, YAL031C, YEL066W, YKL180W, YML021C, YPR073C, YJL140W, YGR175C, YMR161W, YMR067C, YHR018C, YGR277C, YBR196C, YBR229C, YBR110W, YKL112W, YOR323C, YNL135C, YIL108W, YOR042W, YMR276W, YBR221C, YEL050C, YGL227W, YMR184W, YBR248C, YOL039W, YOR142W, YGR186W, YGR072W, YML074C, YIL116W, YAR002W, YMR278W, YFR049W, YIL021W, YGR169C-A, YGL035C, YBR058C, YJL121C, YJL167W, YHR174W, YGR192C, YJR060W, YBR169C, YGL207W, YFL018C, YJR148W, YLL024C, YOL006C, YPR072W, YMR240C, YGR204W, YKL067W, YDR399W, YLR044C, YDL015C, YAL003W, YGR254W, YPL091W, YOR261C, YDR288W, YNL005C, YDR408C, YNL183C, YNL239W, YMR303C, YDR381W, YLR058C, YKL094W, YGR199W, YLR187W, YDR515W, YGR118W, YBL058W, YBR218C, YKL085W, YMR300C, YKR095W, YGR132C, YOL040C, YER003C, YFR031C-A, YDR148C, YCL009C, YBR199W, YKL157W, YKL216W, YCR028C-A
apoptotic process	12 of 469 genes, 2.6%	36 of 7166 genes, 0.5%	0.00254	0	0	YER177W, YGR192C, YBL030C, YDR099W, YOR197W, YLR150W, YNL055C, YPL171C, YJR009C, YBR126C, YML120C, YHR179W
pyruvate biosynthetic process	12 of 469 genes, 2.6%	36 of 7166 genes, 0.5%	0.00254	0	0	YDR050C, YBR196C, YGR192C, YHR174W, YJL052W, YMR205C, YJR009C, YCR012W, YKL152C, YGR254W, YKL060C, YBR221C
energy derivation by oxidation of organic compounds	28 of 469 genes, 6.0%	162 of 7166 genes, 2.3%	0.00271	0	0	YER177W, YBL058W, YMR083W, YBL030C, YDR099W, YLR304C, YMR311C, YLR044C, YHR051W, YKL085W, YOR142W, YKL148C, YOL086C, YBR026C, YML120C, YBL045C, YDR148C, YOR136W, YBR160W, YPL262W, YCR005C, YDR487C, YFR049W, YPR191W, YDR028C, YOL126C, YOR356W, YHR047C
nucleotide catabolic process	13 of 469 genes, 2.8%	43 of 7166 genes, 0.6%	0.00327	0	0	YDR050C, YBR196C, YGR192C, YHR174W, YJL052W, YOR163W, YMR205C, YJR009C, YCR012W, YKL152C, YGR254W, YKL060C, YBR221C
regulation of actin filament organization	13 of 469 genes, 2.8%	43 of 7166 genes, 0.6%	0.00327	0	0	YIR003W, YNL271C, YMR092C, YKL129C, YDL029W, YJL020C, YOR181W, YAR014C, YAL003W, YMR109W, YBL007C, YNL180C, YJR065C
ribonucleoside triphosphate metabolic process	22 of 469 genes, 4.7%	111 of 7166 genes, 1.5%	0.00351	0	0	YJR121W, YGR192C, YHR174W, YKL067W, YJL052W, YLR044C, YHR051W, YMR205C, YKL152C, YBR127C, YKL148C, YGR254W, YOL086C, YKL060C, YML120C, YBR196C, YDR050C, YBR039W, YJR009C, YCR012W, YPR191W, YBR221C
organic substance biosynthetic process	204 of 469 genes, 43.5%	2404 of 7166 genes, 33.5%	0.00358	0	0	YNL139C, YDR174W, YDL103C, YMR083W, YDR099W, YJL052W, YOR187W, YOR234C, YBL098W, YGL119W, YKL056C, YJR133W, YDL095W, YGL031C, YDL126C, YLR167W, YPL111W, YGR220C, YDR337W, YMR120C, YGR048W, YOR163W, YER139C, YNL141W, YDL188C, YPL203W, YJR009C, YCL050C, YDL168W, YFL036W, YOR303W, YPR060C, YCR077C, YGR005C, YIL033C, YMR205C, YPL118W, YBL072C, YPL143W, YER141W, YLR192C, YGR163W, YIR034C, YBR003W, YNL137C, YCL030C, YBR170C, YJR047C, YOR109W, YOR136W, YBR160W, YLL029W, YBR191W, YGL062W, YLR150W, YMR219W, YLR029C, YDR328C, YKL104C, YGR180C, YKL152C, YIL148W, YJL177W, YNL071W, YOL086C, YBR126C, YBR026C, YMR261C, YKR080W, YPL061W, YLR410W, YGL050W, YJL034W, YOR110W, YBR039W, YAR015W, YDR487C, YLR399C, YER056C-A, YEL034W, YOR128C, YFL045C, YKL180W, YJR121W, YOR176W, YJL140W, YGR175C, YNL054W, YMR121C, YGR277C, YHR018C, YPR062W, YBR196C, YBR110W, YBR229C, YKL112W, YOR323C, YOL151W, YNL135C, YLR027C, YBR221C, YEL050C, YGL227W, YOR298C-A, YLR113W, YJL141C, YBR248C, YOL039W, YBR251W, YLR438W, YOR142W, YER014W, YGR186W, YGR072W, YOL148C, YNL098C, YDL052C, YIL116W, YCR012W, YAR002W, YFR049W, YMR278W, YIL021W, YGR169C-A, YGL035C, YOL126C, YBL033C, YBR058C, YER177W, YJR060W, YGR192C, YJL167W, YHR174W, YFR047C, YMR260C, YBR177C, YGL207W, YLR223C, YMR096W, YAL016W, YBR035C, YFL018C, YLR133W, YOL094C, YAL005C, YDR236C, YJR148W, YGR148C, YBL011W, YCR005C, YGL151W, YOL006C, YKR025W, YPR072W, YGR204W, YCL052C, YKL073W, YKL067W, YMR311C, YDR399W, YDL015C, YLR044C, YKR085C, YAL003W, YPL173W, YGR254W, YKL060C, YIL063C, YGL122C, YNL005C, YMR110C, YDR408C, YNL183C, YNL239W, YDR432W, YMR303C, YLR058C, YDR028C, YGR193C, YJR113C, YOR117W, YLR328W, YDR515W, YGR199W, YGR118W, YBR218C, YLR028C, YDR089W, YMR300C, YPR069C, YFL017C, YKR095W, YOL040C, YER003C, YFR031C-A, YDR050C, YCL009C, YBR199W, YAR014C, YKL216W, YJR068W, YLR293C, YPL079W, YCR028C-A
nucleoside triphosphate metabolic process	23 of 469 genes, 4.9%	120 of 7166 genes, 1.7%	0.00379	0	0	YJR121W, YGR192C, YHR174W, YKL067W, YJL052W, YLR044C, YHR051W, YMR205C, YKL152C, YOR142W, YBR127C, YKL148C, YGR254W, YOL086C, YKL060C, YML120C, YBR196C, YDR050C, YBR039W, YJR009C, YCR012W, YPR191W, YBR221C
localization	144 of 469 genes, 30.7%	1568 of 7166 genes, 21.9%	0.00419	0	0	YOR357C, YNL139C, YCR009C, YKR035W-A, YOR181W, YHR051W, YBL069W, YBR127C, YDL095W, YOL065C, YDR294C, YNL180C, YDL126C, YOR112W, YPL094C, YDL065C, YLR440C, YGR048W, YDL029W, YMR072W, YPR024W, YDL188C, YDR358W, YIL033C, YKL065C, YER141W, YGR163W, YBR170C, YOR109W, YBR160W, YER143W, YOR185C, YCR011C, YBL007C, YDR122W, YIR003W, YGR231C, YCR030C, YJR045C, YBR192W, YNL055C, YMR219W, YIL148W, YJR065C, YMR214W, YKL129C, YJL034W, YJR059W, YBR039W, YBL101C, YFL045C, YJR121W, YDL072C, YOR020C, YML012W, YJL140W, YNL054W, YCR067C, YPR105C, YPL004C, YJL143W, YOR160W, YPL036W, YMR276W, YDR490C, YDR164C, YAL007C, YIL041W, YGR167W, YDL099W, YNL271C, YBL050W, YNL098C, YAR002W, YPL154C, YER008C, YNL189W, YOL126C, YOR007C, YHR012W, YGR192C, YGL008C, YDL137W, YJL053W, YAL005C, YLL024C, YFL037W, YHR073W, YPR191W, YOR291W, YOL006C, YJR091C, YAR042W, YJL104W, YOR089C, YKL073W, YBL030C, YPR139C, YDR189W, YLR206W, YHR030C, YOR132W, YEL013W, YGL122C, YIL063C, YPR032W, YKL196C, YNL183C, YOR198C, YDR432W, YKL064W, YDR381W, YKL214C, YOR332W, YML105C, YJL165C, YMR241W, YBL047C, YHR016C, YDR335W, YDR153C, YIL105C, YEL030W, YBR164C, YFL048C, YNL064C, YEL051W, YFL039C, YKR016W, YKR095W, YGR132C, YOL040C, YFR024C-A, YDL192W, YBR137W, YLL050C, YAR014C, YGR113W, YCL034W, YMR109W, YBR059C, YLR293C, YNL026W, YLR292C
programmed cell death	12 of 469 genes, 2.6%	39 of 7166 genes, 0.5%	0.00663	0	0	YER177W, YGR192C, YBL030C, YDR099W, YOR197W, YLR150W, YNL055C, YPL171C, YJR009C, YBR126C, YML120C, YHR179W
organophosphate catabolic process	16 of 469 genes, 3.4%	67 of 7166 genes, 0.9%	0.00706	0	0	YDR050C, YBR196C, YGR192C, YHR174W, YJL052W, YOR109W, YOR163W, YMR205C, YJR009C, YCR012W, YKL152C, YIL155C, YGR254W, YOL065C, YKL060C, YBR221C
nucleoside phosphate catabolic process	13 of 469 genes, 2.8%	46 of 7166 genes, 0.6%	0.0076	0	0	YDR050C, YBR196C, YGR192C, YHR174W, YJL052W, YOR163W, YMR205C, YJR009C, YCR012W, YKL152C, YGR254W, YKL060C, YBR221C
purine nucleoside triphosphate biosynthetic process	15 of 469 genes, 3.2%	60 of 7166 genes, 0.8%	0.00765	0	0	YJR121W, YDR050C, YBR196C, YGR192C, YHR174W, YKL067W, YJL052W, YBR039W, YMR205C, YJR009C, YCR012W, YKL152C, YGR254W, YKL060C, YBR221C
purine ribonucleoside triphosphate biosynthetic process	15 of 469 genes, 3.2%	60 of 7166 genes, 0.8%	0.00765	0	0	YJR121W, YDR050C, YBR196C, YGR192C, YHR174W, YKL067W, YJL052W, YBR039W, YMR205C, YJR009C, YCR012W, YKL152C, YGR254W, YKL060C, YBR221C
'de novo' IMP biosynthetic process	6 of 469 genes, 1.3%	9 of 7166 genes, 0.1%	0.00868	0	0	YAR015W, YDR408C, YMR120C, YLR028C, YOR128C, YMR300C
protein localization to organelle	53 of 469 genes, 11.3%	435 of 7166 genes, 6.1%	0.00915	0	0	YOR089C, YKL073W, YJR045C, YKR035W-A, YNL055C, YPR139C, YHR030C, YAL007C, YEL013W, YDL126C, YPL094C, YDL065C, YGR048W, YDL029W, YJL034W, YPR024W, YNL098C, YDR358W, YAR002W, YPL154C, YML105C, YNL189W, YOL126C, YBL101C, YFL045C, YOR007C, YDL072C, YEL030W, YBR164C, YOR020C, YNL064C, YKR016W, YKL065C, YNL054W, YKR095W, YGR163W, YJL053W, YAL005C, YBR170C, YLL024C, YBR160W, YBR137W, YPR105C, YER143W, YJL143W, YOR185C, YPR191W, YOR160W, YLR293C, YNL026W, YMR276W, YLR292C, YJL104W
regulation of protein polymerization	13 of 469 genes, 2.8%	47 of 7166 genes, 0.7%	0.0099	0	0	YIR003W, YNL271C, YMR092C, YKL129C, YDL029W, YJL020C, YOR181W, YAR014C, YGR113W, YMR109W, YBL007C, YNL180C, YJR065C
Function
Gene Ontology term	Cluster frequency	Genome frequency	Corrected	FDR	FALSE	Genes annotated to the term
			P-value		Positives
catalytic activity	267 of 469 genes, 56.9%	2439 of 7166 genes, 34.0%	2.99e-23	0	0	YMR083W, YHR008C, YJL052W, YOR187W, YHR051W, YFR044C, YML092C, YBL098W, YBR011C, YBL069W, YDL095W, YDR294C, YDL126C, YPL111W, YMR120C, YBL022C, YBL015W, YDL029W, YPL203W, YJR009C, YOR303W, YOR197W, YJL159W, YFR006W, YMR205C, YER141W, YIR034C, YBR003W, YER152C, YIL075C, YDR430C, YOR109W, YKR066C, YBR160W, YPL262W, YER143W, YOL038W, YLL029W, YCR011C, YGR207C, YLR419W, YGL157W, YLR059C, YML131W, YJR045C, YGL062W, YDR328C, YKL104C, YGR180C, YNL071W, YER047C, YOL086C, YBR126C, YBR026C, YMR261C, YBL045C, YKR080W, YPL061W, YLR410W, YJL034W, YJR059W, YBR039W, YKL215C, YOR280C, YOR128C, YFL045C, YJR121W, YML120C, YCL043C, YPR062W, YLR314C, YOL151W, YJR051W, YLR027C, YIL155C, YPL036W, YOR131C, YGR135W, YJR062C, YMR186W, YDR490C, YOR267C, YLR113W, YMR173W, YIR036C, YJL141C, YLR438W, YDR353W, YNL098C, YDL052C, YCR012W, YPL154C, YOL126C, YBL056W, YHR047C, YLR304C, YFR047C, YOR285W, YBR177C, YGL008C, YMR096W, YAL016W, YLR133W, YOL094C, YDR236C, YAL005C, YNL010W, YBL011W, YBR056W, YCR005C, YDL125C, YPR191W, YKR025W, YDR368W, YMR099C, YCL052C, YKL073W, YPR139C, YHR030C, YCR004C, YKL060C, YMR110C, YOL016C, YOR332W, YJL165C, YGR193C, YOR117W, YFR004W, YLR328W, YHR111W, YLR028C, YFL039C, YKL148C, YFL017C, YDR050C, YHR207C, YBR059C, YJR068W, YLR293C, YMR044W, YDL103C, YGL119W, YJR133W, YCL064C, YBR127C, YOL065C, YPR180W, YNL180C, YOR163W, YPR024W, YJL172W, YHR023W, YNL141W, YER139C, YDL188C, YER100W, YCL050C, YOR288C, YBR082C, YFL036W, YDL168W, YPR060C, YIL033C, YMR226C, YKL210W, YJL055W, YGR163W, YCL030C, YOR136W, YBR149W, YDR304C, YOR185C, YDR122W, YDR143C, YMR318C, YKL152C, YLR354C, YKL129C, YGL050W, YIL010W, YOR110W, YAR015W, YDR487C, YFR016C, YEL066W, YML021C, YOR176W, YPR073C, YJL140W, YGR175C, YHR018C, YGR277C, YBR196C, YBR229C, YBR110W, YPL059W, YIR037W, YOR323C, YNL135C, YIL108W, YBR221C, YEL050C, YBR248C, YOR142W, YER014W, YHR179W, YDR272W, YML074C, YIL116W, YMR278W, YFR049W, YIL021W, YBL033C, YDR032C, YBR058C, YJL121C, YHR174W, YJL167W, YGR192C, YML130C, YDL137W, YBR035C, YFL018C, YJR148W, YLL024C, YFL037W, YOR291W, YOL006C, YPR072W, YOR356W, YGR204W, YOR089C, YKL067W, YDR399W, YLR044C, YDL015C, YGR254W, YPL091W, YNL168C, YDR288W, YNL005C, YKL196C, YDR408C, YNL183C, YNL239W, YMR303C, YPL171C, YLR058C, YKL094W, YGR199W, YLR187W, YBR218C, YEL030W, YBR164C, YKL085W, YMR300C, YEL051W, YGR210C, YPR069C, YER003C, YDR148C, YDL192W, YCL009C, YKL157W, YBR199W, YMR109W, YKL216W
oxidoreductase activity	62 of 469 genes, 13.2%	346 of 7166 genes, 4.8%	3.99e-11	0	0	YGR204W, YGL157W, YDR368W, YMR083W, YHR008C, YML131W, YJL052W, YDL015C, YHR051W, YIR036C, YBL098W, YGR180C, YMR318C, YCR004C, YBL069W, YOL086C, YPL091W, YER014W, YBR026C, YHR179W, YBL045C, YDR353W, YMR110C, YKR080W, YPL061W, YMR303C, YIL010W, YPL171C, YJR009C, YFR049W, YFR016C, YOL126C, YDR032C, YOR288C, YDL168W, YGR192C, YKL085W, YMR226C, YGR175C, YML130C, YKL148C, YER141W, YBR035C, YFL018C, YML120C, YCL043C, YIR034C, YCL030C, YOR136W, YKR066C, YIR037W, YPL059W, YBR149W, YOR323C, YOL151W, YKL216W, YJR051W, YPR191W, YIL155C, YGR207C, YOR356W, YBR221C
ion binding	169 of 469 genes, 36.0%	1602 of 7166 genes, 22.4%	8.76e-10	0	0	YOR357C, YMR083W, YHR008C, YOR187W, YHR051W, YFR044C, YBL098W, YGL119W, YKL056C, YCL064C, YBR011C, YBR127C, YDR294C, YNL180C, YDL126C, YLR167W, YPL111W, YBL022C, YDL029W, YJL172W, YPR024W, YOR163W, YHR023W, YER139C, YNL141W, YDL188C, YPL203W, YFL016C, YER100W, YCL050C, YBR082C, YDL168W, YOR303W, YNL155W, YFR006W, YIL033C, YMR205C, YKL210W, YGR163W, YBR003W, YER152C, YCL030C, YDR430C, YOR136W, YKR066C, YBR160W, YLL029W, YOR185C, YCR011C, YLR419W, YDR122W, YJR045C, YGL062W, YDR143C, YMR318C, YER047C, YOL086C, YJR065C, YBL045C, YMR214W, YLR410W, YKL129C, YJL034W, YJR059W, YGR211W, YAR015W, YDR487C, YKL215C, YOR128C, YJR121W, YOR020C, YGR175C, YGR277C, YPR062W, YLR314C, YPL059W, YLR027C, YIL108W, YPL036W, YMR186W, YDR490C, YOR267C, YLR113W, YJL141C, YLR438W, YHR179W, YDR353W, YDR272W, YNL098C, YIL116W, YCR012W, YAR002W, YMR278W, YIL021W, YER008C, YGL035C, YBL033C, YBR058C, YBL056W, YHR047C, YDR032C, YJL121C, YLR304C, YJL167W, YHR174W, YBR169C, YGL008C, YBR035C, YDL137W, YLR133W, YFL018C, YOL094C, YAL005C, YDR236C, YLL024C, YFL037W, YHR073W, YOR291W, YPR191W, YOR356W, YAR042W, YPL106C, YOR089C, YGR204W, YDR129C, YKL067W, YKL073W, YDR399W, YLR044C, YLR387C, YHR030C, YCR004C, YOR132W, YGR254W, YNL168C, YPL091W, YGL122C, YKL060C, YER114C, YNL183C, YOL016C, YMR303C, YPL171C, YLR058C, YJL165C, YBL047C, YHR016C, YOR117W, YLR328W, YFR004W, YDR153C, YBR218C, YIL105C, YEL030W, YHR111W, YBR164C, YMR300C, YNL064C, YFL039C, YGR210C, YKL148C, YER003C, YFR024C-A, YDL192W, YKL157W, YMR109W, YBR059C, YJR068W, YLR293C
binding	295 of 469 genes, 62.9%	3440 of 7166 genes, 48.0%	6.06e-09	0	0	YOR357C, YNL139C, YMR083W, YHR008C, YJL052W, YOR187W, YOR181W, YHR051W, YFR044C, YBL098W, YBR011C, YDR294C, YDL126C, YLR167W, YPL111W, YBL022C, YDL029W, YMR072W, YOR057W, YPL203W, YJR009C, YFL016C, YOR303W, YNL155W, YFR006W, YBR233W, YMR205C, YIR034C, YBR003W, YER152C, YBR170C, YIL075C, YDR430C, YKR066C, YBR160W, YER143W, YLL029W, YCR011C, YBL007C, YLR419W, YGL157W, YLR059C, YCR030C, YJR045C, YGL062W, YNL055C, YDR328C, YKL104C, YIL148W, YER047C, YOL086C, YBR026C, YBL045C, YLR410W, YJL034W, YJR059W, YGR211W, YLR399C, YKL215C, YEL034W, YOR128C, YHR200W, YJR121W, YML013W, YOR020C, YMR121C, YCL043C, YPR062W, YLR314C, YPL004C, YLR027C, YPL036W, YMR102C, YMR186W, YDR490C, YOR267C, YOR298C-A, YLR113W, YJL141C, YBR251W, YLR438W, YGR167W, YDR353W, YNL098C, YCR012W, YNL189W, YBL056W, YHR047C, YOR007C, YER177W, YLR304C, YMR260C, YGL008C, YLR133W, YOL094C, YDR236C, YAL005C, YGR148C, YMR302C, YDL125C, YPR191W, YJR091C, YPL106C, YDR129C, YMR099C, YKL073W, YDR189W, YLR206W, YHR030C, YCR004C, YEL013W, YKL060C, YPR032W, YIL063C, YGL122C, YOR198C, YDR432W, YOL016C, YKL214C, YMR241W, YJL165C, YJR113C, YDR335W, YOR117W, YFR004W, YLR328W, YDR153C, YHR111W, YNL064C, YFL039C, YKL148C, YFL017C, YBR059C, YJR068W, YLR293C, YMR044W, YDR174W, YNL224C, YDR099W, YCR009C, YKL056C, YGL119W, YCL064C, YBR127C, YNL180C, YGL031C, YOR112W, YDL065C, YDR337W, YGR048W, YJL172W, YOR163W, YPR024W, YHR023W, YER139C, YNL141W, YDL188C, YDR358W, YER100W, YCL050C, YOR288C, YBR082C, YFL036W, YDL168W, YCR077C, YIL033C, YGR005C, YKL210W, YGR163W, YLR192C, YCL030C, YNL137C, YJR047C, YOR136W, YDR304C, YOR185C, YDR122W, YIR003W, YLR022C, YLR150W, YLR029C, YDR143C, YMR318C, YJR065C, YMR214W, YKL129C, YOR110W, YAR015W, YDR487C, YAL031C, YBL101C, YJL140W, YGR175C, YMR161W, YCR067C, YMR067C, YGR277C, YBR196C, YBR229C, YPL059W, YKL112W, YOR323C, YNL135C, YOR160W, YIL108W, YOR042W, YMR276W, YML017W, YEL050C, YDR164C, YOR142W, YHR179W, YGR186W, YDR272W, YNL271C, YHL030W, YGR072W, YBL050W, YML074C, YIL116W, YAR002W, YMR278W, YIL021W, YER008C, YGR169C-A, YGL035C, YBL033C, YBR058C, YDR032C, YJL121C, YHR174W, YJL167W, YGR192C, YJR060W, YBR169C, YGL207W, YDL137W, YBR035C, YFL018C, YMR092C, YLL024C, YFL037W, YHR073W, YOR291W, YOL006C, YOR356W, YPR072W, YAR042W, YJL104W, YMR240C, YGR204W, YOR089C, YKL067W, YDR399W, YLR044C, YLR387C, YAL003W, YOR132W, YGR254W, YNL168C, YPL091W, YOR261C, YKL196C, YER114C, YNL183C, YNL239W, YMR303C, YDR381W, YPL171C, YLR058C, YML105C, YBL047C, YHR016C, YDR515W, YIL105C, YBL058W, YBR218C, YEL030W, YBR164C, YFL048C, YKL085W, YMR300C, YEL051W, YGR210C, YKR095W, YOL040C, YER003C, YFR031C-A, YFR024C-A, YLL050C, YDL192W, YKL157W, YGR113W, YMR109W, YCR028C-A
small molecule binding	113 of 469 genes, 24.1%	951 of 7166 genes, 13.3%	1.37e-08	0	0	YDR490C, YMR186W, YJL052W, YOR267C, YOR187W, YLR113W, YJL141C, YBL098W, YGL119W, YLR438W, YCL064C, YOR142W, YBR127C, YDR294C, YNL180C, YDL126C, YHR179W, YBL022C, YDL029W, YPR024W, YHR023W, YNL098C, YPL203W, YJR009C, YCR012W, YIL116W, YFL016C, YER100W, YBL033C, YCL050C, YBR082C, YDR032C, YOR303W, YGR192C, YBR169C, YGR005C, YIL033C, YMR205C, YKL210W, YGL008C, YDL137W, YBR035C, YFL018C, YLR133W, YOL094C, YGR163W, YDR236C, YAL005C, YER152C, YCL030C, YFL037W, YLL024C, YOR136W, YBR160W, YOR185C, YDL125C, YOR291W, YCR011C, YLR419W, YDR122W, YPL106C, YOR089C, YGR204W, YJR045C, YKL067W, YKL073W, YDR399W, YLR044C, YGL062W, YHR030C, YCR004C, YER047C, YPL091W, YJR065C, YNL183C, YLR410W, YKL129C, YOL016C, YJL034W, YJR059W, YPL171C, YLR058C, YAR015W, YJL165C, YKL215C, YOR117W, YOR128C, YLR328W, YJR121W, YBR218C, YHR111W, YEL030W, YFL048C, YBR164C, YOR020C, YNL064C, YJL140W, YFL039C, YGR210C, YGR175C, YKL148C, YFL017C, YGR277C, YBR196C, YLR314C, YDL192W, YOR323C, YMR109W, YBR059C, YJR068W, YLR027C, YPL036W, YLR293C
anion binding	111 of 469 genes, 23.7%	966 of 7166 genes, 13.5%	1.79e-07	0	0	YOR357C, YDR490C, YMR186W, YOR267C, YOR187W, YLR113W, YJL141C, YBL098W, YGL119W, YLR438W, YCL064C, YBR127C, YDR294C, YNL180C, YDL126C, YHR179W, YBL022C, YDL029W, YPR024W, YHR023W, YNL098C, YPL203W, YAR002W, YCR012W, YIL116W, YFL016C, YER008C, YER100W, YBL033C, YCL050C, YBR082C, YDR032C, YOR303W, YBR169C, YIL033C, YMR205C, YKL210W, YGL008C, YDL137W, YBR035C, YFL018C, YLR133W, YOL094C, YGR163W, YDR236C, YAL005C, YER152C, YCL030C, YFL037W, YLL024C, YBR160W, YHR073W, YOR185C, YOR291W, YCR011C, YLR419W, YAR042W, YDR122W, YPL106C, YOR089C, YGR204W, YJR045C, YKL067W, YKL073W, YGL062W, YLR044C, YHR030C, YCR004C, YOR132W, YER047C, YPL091W, YJR065C, YER114C, YNL183C, YLR410W, YKL129C, YOL016C, YJL034W, YJR059W, YPL171C, YLR058C, YAR015W, YJL165C, YKL215C, YHR016C, YOR117W, YOR128C, YLR328W, YJR121W, YDR153C, YBR218C, YIL105C, YHR111W, YEL030W, YBR164C, YOR020C, YNL064C, YFL039C, YGR210C, YGR175C, YKL148C, YGR277C, YFR024C-A, YLR314C, YDL192W, YMR109W, YBR059C, YJR068W, YLR027C, YPL036W, YLR293C
nucleotide binding	102 of 469 genes, 21.7%	881 of 7166 genes, 12.3%	7.56e-07	0	0	YDR490C, YMR186W, YJL052W, YOR267C, YOR187W, YLR113W, YJL141C, YBL098W, YGL119W, YOR142W, YBR127C, YNL180C, YDL126C, YHR179W, YBL022C, YDL029W, YPR024W, YHR023W, YNL098C, YPL203W, YJR009C, YCR012W, YFL016C, YER100W, YBL033C, YCL050C, YBR082C, YDR032C, YOR303W, YGR192C, YBR169C, YGR005C, YIL033C, YMR205C, YKL210W, YGL008C, YDL137W, YBR035C, YFL018C, YLR133W, YOL094C, YGR163W, YDR236C, YAL005C, YCL030C, YFL037W, YLL024C, YOR136W, YBR160W, YOR185C, YDL125C, YOR291W, YCR011C, YLR419W, YDR122W, YPL106C, YOR089C, YGR204W, YJR045C, YKL067W, YKL073W, YDR399W, YGL062W, YHR030C, YCR004C, YER047C, YPL091W, YJR065C, YNL183C, YKL129C, YLR410W, YOL016C, YJL034W, YJR059W, YPL171C, YAR015W, YJL165C, YKL215C, YOR117W, YOR128C, YLR328W, YJR121W, YBR218C, YEL030W, YHR111W, YBR164C, YOR020C, YNL064C, YJL140W, YFL039C, YGR210C, YGR175C, YKL148C, YGR277C, YLR314C, YDL192W, YOR323C, YMR109W, YBR059C, YJR068W, YPL036W, YLR293C
nucleoside phosphate binding	102 of 469 genes, 21.7%	881 of 7166 genes, 12.3%	7.56e-07	0	0	YDR490C, YMR186W, YJL052W, YOR267C, YOR187W, YLR113W, YJL141C, YBL098W, YGL119W, YOR142W, YBR127C, YNL180C, YDL126C, YHR179W, YBL022C, YDL029W, YPR024W, YHR023W, YNL098C, YPL203W, YJR009C, YCR012W, YFL016C, YER100W, YBL033C, YCL050C, YBR082C, YDR032C, YOR303W, YGR192C, YBR169C, YGR005C, YIL033C, YMR205C, YKL210W, YGL008C, YDL137W, YBR035C, YFL018C, YLR133W, YOL094C, YGR163W, YDR236C, YAL005C, YCL030C, YFL037W, YLL024C, YOR136W, YBR160W, YOR185C, YDL125C, YOR291W, YCR011C, YLR419W, YDR122W, YPL106C, YOR089C, YGR204W, YJR045C, YKL067W, YKL073W, YDR399W, YGL062W, YHR030C, YCR004C, YER047C, YPL091W, YJR065C, YNL183C, YKL129C, YLR410W, YOL016C, YJL034W, YJR059W, YPL171C, YAR015W, YJL165C, YKL215C, YOR117W, YOR128C, YLR328W, YJR121W, YBR218C, YEL030W, YHR111W, YBR164C, YOR020C, YNL064C, YJL140W, YFL039C, YGR210C, YGR175C, YKL148C, YGR277C, YLR314C, YDL192W, YOR323C, YMR109W, YBR059C, YJR068W, YPL036W, YLR293C
carbohydrate derivative binding	89 of 469 genes, 19.0%	794 of 7166 genes, 11.1%	5.05e-05	0	0	YDR490C, YMR186W, YOR267C, YOR187W, YLR113W, YJL141C, YGL119W, YBR127C, YNL180C, YDL126C, YHR179W, YBL022C, YDL029W, YPR024W, YHR023W, YNL098C, YPL203W, YCR012W, YFL016C, YER100W, YBL033C, YCL050C, YBR082C, YDR032C, YOR303W, YBR169C, YIL033C, YMR205C, YKL210W, YGL008C, YDL137W, YBR035C, YLR133W, YOL094C, YGR163W, YDR236C, YAL005C, YCL030C, YFL037W, YLL024C, YBR160W, YOR185C, YOR291W, YCR011C, YLR419W, YDR122W, YPL106C, YOR089C, YGR204W, YJR045C, YKL067W, YKL073W, YGL062W, YHR030C, YKL104C, YCR004C, YER047C, YJR065C, YNL183C, YKL129C, YLR410W, YOL016C, YJL034W, YJR059W, YPL171C, YAR015W, YJL165C, YKL215C, YOR117W, YLR328W, YOR128C, YJR121W, YBR218C, YEL030W, YHR111W, YFL048C, YBR164C, YOR020C, YNL064C, YFL039C, YGR210C, YGR277C, YLR314C, YDL192W, YMR109W, YBR059C, YJR068W, YPL036W, YLR293C
ribonucleotide binding	87 of 469 genes, 18.6%	784 of 7166 genes, 10.9%	0.00011	0	0	YDR490C, YMR186W, YOR267C, YOR187W, YLR113W, YJL141C, YGL119W, YBR127C, YNL180C, YDL126C, YHR179W, YBL022C, YDL029W, YPR024W, YHR023W, YNL098C, YPL203W, YCR012W, YFL016C, YER100W, YBL033C, YCL050C, YBR082C, YDR032C, YOR303W, YBR169C, YIL033C, YMR205C, YKL210W, YGL008C, YDL137W, YBR035C, YLR133W, YOL094C, YGR163W, YDR236C, YAL005C, YCL030C, YFL037W, YLL024C, YBR160W, YOR185C, YOR291W, YCR011C, YLR419W, YDR122W, YPL106C, YOR089C, YGR204W, YJR045C, YKL067W, YKL073W, YGL062W, YHR030C, YCR004C, YER047C, YJR065C, YNL183C, YKL129C, YLR410W, YOL016C, YJL034W, YJR059W, YPL171C, YAR015W, YJL165C, YKL215C, YOR117W, YLR328W, YOR128C, YJR121W, YBR218C, YEL030W, YHR111W, YBR164C, YOR020C, YNL064C, YFL039C, YGR210C, YGR277C, YLR314C, YDL192W, YMR109W, YBR059C, YJR068W, YPL036W, YLR293C
coenzyme binding	27 of 469 genes, 5.8%	143 of 7166 genes, 2.0%	0.00017	0	0	YGL157W, YBR218C, YGR192C, YJL052W, YGL062W, YLR044C, YBL098W, YCR004C, YLR438W, YCL064C, YGR175C, YKL148C, YPL091W, YDR294C, YBR035C, YFL018C, YHR179W, YER152C, YCL030C, YOR136W, YPL171C, YLR058C, YJR009C, YOR323C, YIL116W, YLR027C, YDR032C
isomerase activity	18 of 469 genes, 3.8%	76 of 7166 genes, 1.1%	0.00052	0	0	YJL121C, YPR060C, YMR099C, YDR399W, YJR133W, YKL152C, YML130C, YER003C, YCL043C, YBR196C, YDR050C, YDR304C, YML074C, YNL135C, YMR278W, YOL006C, YOR288C, YFL045C
heat shock protein binding	10 of 469 genes, 2.1%	25 of 7166 genes, 0.3%	0.00073	0	0	YMR214W, YAL005C, YKL073W, YEL030W, YJR045C, YLL024C, YJL034W, YNL064C, YFL016C, YMR161W
purine ribonucleotide binding	82 of 469 genes, 17.5%	768 of 7166 genes, 10.7%	0.00133	0	0	YDR490C, YMR186W, YOR267C, YOR187W, YLR113W, YJL141C, YGL119W, YBR127C, YNL180C, YDL126C, YBL022C, YDL029W, YPR024W, YHR023W, YNL098C, YPL203W, YCR012W, YFL016C, YER100W, YBL033C, YCL050C, YBR082C, YOR303W, YBR169C, YIL033C, YMR205C, YKL210W, YGL008C, YDL137W, YLR133W, YGR163W, YOL094C, YDR236C, YAL005C, YCL030C, YLL024C, YFL037W, YBR160W, YOR185C, YOR291W, YCR011C, YLR419W, YDR122W, YPL106C, YGR204W, YOR089C, YJR045C, YKL067W, YKL073W, YGL062W, YHR030C, YER047C, YJR065C, YNL183C, YKL129C, YLR410W, YOL016C, YJL034W, YJR059W, YAR015W, YJL165C, YKL215C, YLR328W, YOR128C, YOR117W, YJR121W, YBR218C, YEL030W, YHR111W, YBR164C, YOR020C, YNL064C, YGR210C, YFL039C, YGR277C, YDL192W, YLR314C, YMR109W, YBR059C, YJR068W, YPL036W, YLR293C
protein binding	96 of 469 genes, 20.5%	944 of 7166 genes, 13.2%	0.00143	0	0	YMR186W, YDR099W, YCR009C, YOR181W, YLR113W, YDR164C, YGR167W, YNL180C, YDL126C, YLR167W, YGR186W, YDL065C, YNL271C, YGR048W, YDL029W, YMR072W, YBL050W, YHR023W, YER139C, YOR057W, YDR358W, YPL203W, YFL016C, YIL021W, YER008C, YBR082C, YOR288C, YER177W, YJR060W, YCR077C, YBR169C, YGR005C, YMR260C, YGL207W, YAL005C, YBR170C, YIL075C, YMR092C, YLL024C, YBR160W, YER143W, YDR304C, YBL007C, YPR072W, YJL104W, YPL106C, YIR003W, YDR129C, YJR045C, YKL073W, YCR030C, YLR022C, YDR189W, YLR206W, YAL003W, YDR328C, YIL148W, YEL013W, YOR261C, YPR032W, YIL063C, YJR065C, YKL196C, YMR214W, YKL129C, YJL034W, YOL016C, YDR432W, YOR110W, YGR211W, YLR399C, YHR016C, YBL047C, YAL031C, YDR335W, YBL101C, YHR200W, YML013W, YBL058W, YEL030W, YBR164C, YOR020C, YNL064C, YJL140W, YEL051W, YMR161W, YCR067C, YCL043C, YFR024C-A, YLL050C, YGR113W, YMR109W, YOR160W, YOR042W, YMR276W, YMR102C
actin binding	14 of 469 genes, 3.0%	52 of 7166 genes, 0.7%	0.00161	0	0	YIR003W, YDR129C, YFR024C-A, YNL271C, YMR092C, YKL129C, YDL029W, YOR181W, YLL050C, YHR023W, YMR109W, YHR016C, YBL007C, YJR065C
purine nucleotide binding	82 of 469 genes, 17.5%	773 of 7166 genes, 10.8%	0.00172	0	0	YDR490C, YMR186W, YOR267C, YOR187W, YLR113W, YJL141C, YGL119W, YBR127C, YNL180C, YDL126C, YBL022C, YDL029W, YPR024W, YHR023W, YNL098C, YPL203W, YCR012W, YFL016C, YER100W, YBL033C, YCL050C, YBR082C, YOR303W, YBR169C, YIL033C, YMR205C, YKL210W, YGL008C, YDL137W, YLR133W, YGR163W, YOL094C, YDR236C, YAL005C, YCL030C, YLL024C, YFL037W, YBR160W, YOR185C, YOR291W, YCR011C, YLR419W, YDR122W, YPL106C, YGR204W, YOR089C, YJR045C, YKL067W, YKL073W, YGL062W, YHR030C, YER047C, YJR065C, YNL183C, YKL129C, YLR410W, YOL016C, YJL034W, YJR059W, YAR015W, YJL165C, YKL215C, YLR328W, YOR128C, YOR117W, YJR121W, YBR218C, YEL030W, YHR111W, YBR164C, YOR020C, YNL064C, YGR210C, YFL039C, YGR277C, YDL192W, YLR314C, YMR109W, YBR059C, YJR068W, YPL036W, YLR293C
cofactor binding	33 of 469 genes, 7.0%	218 of 7166 genes, 3.0%	0.0018	0	0	YGL157W, YJL052W, YGL062W, YLR044C, YNL055C, YBL098W, YCR004C, YLR438W, YCL064C, YOR142W, YPL091W, YDR294C, YHR179W, YPL171C, YLR058C, YJR009C, YIL116W, YDR032C, YBR218C, YLR304C, YGR192C, YGR175C, YKL148C, YBR035C, YFL018C, YER152C, YCL030C, YOR136W, YKR066C, YPL059W, YOR323C, YLR027C, YOR356W
purine ribonucleoside triphosphate binding	81 of 469 genes, 17.3%	764 of 7166 genes, 10.7%	0.00204	0	0	YDR490C, YMR186W, YOR267C, YOR187W, YLR113W, YJL141C, YGL119W, YBR127C, YNL180C, YDL126C, YBL022C, YDL029W, YPR024W, YHR023W, YNL098C, YPL203W, YCR012W, YFL016C, YER100W, YBL033C, YCL050C, YBR082C, YOR303W, YBR169C, YMR205C, YKL210W, YGL008C, YDL137W, YLR133W, YGR163W, YOL094C, YDR236C, YAL005C, YCL030C, YLL024C, YFL037W, YBR160W, YOR185C, YOR291W, YCR011C, YLR419W, YDR122W, YPL106C, YGR204W, YOR089C, YJR045C, YKL067W, YKL073W, YGL062W, YHR030C, YER047C, YJR065C, YNL183C, YKL129C, YLR410W, YOL016C, YJL034W, YJR059W, YAR015W, YJL165C, YKL215C, YLR328W, YOR128C, YOR117W, YJR121W, YBR218C, YEL030W, YHR111W, YBR164C, YOR020C, YNL064C, YGR210C, YFL039C, YGR277C, YDL192W, YLR314C, YMR109W, YBR059C, YJR068W, YPL036W, YLR293C
drug binding	78 of 469 genes, 16.6%	729 of 7166 genes, 10.2%	0.00224	0	0	YDR490C, YMR186W, YOR267C, YLR113W, YJL141C, YGL119W, YLR438W, YCL064C, YBR127C, YDR294C, YDL126C, YBL022C, YDL029W, YPR024W, YHR023W, YML074C, YPL203W, YCR012W, YIL116W, YFL016C, YER100W, YCL050C, YBR082C, YOR303W, YBR169C, YMR205C, YKL210W, YGL008C, YLR133W, YOL094C, YDR236C, YER152C, YAL005C, YCL030C, YLL024C, YBR160W, YDR304C, YOR291W, YCR011C, YLR419W, YDR122W, YPL106C, YGR204W, YJR045C, YKL067W, YKL073W, YGL062W, YHR030C, YER047C, YJR065C, YNL183C, YKL129C, YLR410W, YOL016C, YJL034W, YJR059W, YLR058C, YAR015W, YJL165C, YKL215C, YLR328W, YOR128C, YOR117W, YJR121W, YBR218C, YEL030W, YHR111W, YOR020C, YNL064C, YFL039C, YGR175C, YGR277C, YMR109W, YNL135C, YBR059C, YJR068W, YLR027C, YPL036W
hydrolase activity	104 of 469 genes, 22.2%	1073 of 7166 genes, 15.0%	0.00461	0	0	YMR186W, YOR187W, YFR044C, YMR173W, YML092C, YBR248C, YGL119W, YBR011C, YBR127C, YOL065C, YNL180C, YDL126C, YPL111W, YMR120C, YDR272W, YBL022C, YBL015W, YDL029W, YJL172W, YPR024W, YOR163W, YHR023W, YER139C, YNL141W, YNL098C, YDL188C, YPL154C, YBL033C, YCL050C, YBR058C, YBL056W, YHR047C, YOR197W, YJL159W, YFR006W, YIL033C, YBR177C, YGL008C, YMR096W, YAL016W, YDL137W, YJL055W, YOL094C, YGR163W, YAL005C, YCL030C, YNL010W, YIL075C, YDR430C, YFL037W, YLL024C, YOR109W, YER143W, YBR056W, YOL038W, YLL029W, YOR185C, YDL125C, YOR291W, YPR191W, YCR011C, YLR419W, YOR089C, YGR204W, YLR059C, YJR045C, YKL073W, YER047C, YBR126C, YNL168C, YMR261C, YNL239W, YKL129C, YJL034W, YOR332W, YOR110W, YBR039W, YKL094W, YKL215C, YOR280C, YOR117W, YFR004W, YJR121W, YEL030W, YBR164C, YLR028C, YML021C, YPR073C, YEL051W, YGR210C, YPR062W, YBR229C, YLR314C, YDL192W, YKL157W, YMR109W, YJR068W, YIL108W, YPL036W, YLR293C, YOR131C, YGR135W, YJR062C, YMR044W
oxidoreductase activity, acting on NAD(P)H	11 of 469 genes, 2.3%	36 of 7166 genes, 0.5%	0.00473	0	0	YDR353W, YIR036C, YBL098W, YPL171C, YCR004C, YPL091W, YER141W, YDR032C, YFL018C, YML120C, YHR179W
cyclohydrolase activity	5 of 469 genes, 1.1%	7 of 7166 genes, 0.1%	0.00929	0.0009	0.02	YGR204W, YMR120C, YCL030C, YLR028C, YBL033C
Component
Gene Ontology term	Cluster frequency	Genome frequency	Corrected	FDR	FALSE	Genes annotated to the term
			P-value		Positives
cytoplasm	434 of 469 genes, 92.5%	4719 of 7166 genes, 65.9%	1.66e-42	0	0	YOR357C, YMR083W, YHR008C, YJL052W, YOR187W, YOR234C, YKR035W-A, YOR181W, YHR051W, YFR044C, YML092C, YBL098W, YBR011C, YBL069W, YDL095W, YDR294C, YDL126C, YLR167W, YPL111W, YPL094C, YMR120C, YBL022C, YBL015W, YDL029W, YMR072W, YPL203W, YJR009C, YFR052W, YFL016C, YOR303W, YOR197W, YJL159W, YNL155W, YFR006W, YBR233W, YMR205C, YBL072C, YPL143W, YER141W, YIR034C, YBR003W, YER152C, YBR170C, YIL075C, YDR430C, YOR109W, YKR066C, YBR160W, YPL262W, YER143W, YOL038W, YLL029W, YMR076C, YCR011C, YGR207C, YBL007C, YLR419W, YBR191W, YGL157W, YLR059C, YCR030C, YML131W, YJR045C, YGL062W, YNL055C, YDR328C, YGR180C, YIL148W, YJL177W, YNL071W, YER047C, YOL086C, YBR126C, YBR026C, YMR261C, YBL045C, YKR080W, YPL061W, YLR410W, YJL034W, YJR059W, YBR151W, YBR039W, YGR211W, YOL109W, YKL215C, YOR280C, YEL034W, YOR128C, YFL045C, YHR200W, YJR121W, YML013W, YDL072C, YDL053C, YKL206C, YOR020C, YML012W, YNL054W, YMR121C, YML120C, YCL043C, YPR062W, YNL208W, YLR314C, YPR105C, YPL004C, YOL151W, YJR051W, YLR027C, YIL155C, YPL036W, YOR131C, YGR135W, YJR062C, YCR051W, YMR186W, YDR490C, YOR267C, YOR298C-A, YLR113W, YMR173W, YIR036C, YJL141C, YBR251W, YAL007C, YLR438W, YJR134C, YIL041W, YNL035C, YGR167W, YDL099W, YDR353W, YNL098C, YDL052C, YCR012W, YPL154C, YNL189W, YOL126C, YBL056W, YHR047C, YOR007C, YER177W, YHR012W, YLR304C, YFR047C, YOR285W, YMR260C, YBR177C, YGL008C, YAL016W, YOL060C, YLR133W, YOL094C, YDR236C, YAL005C, YNL010W, YGR148C, YBL011W, YBR056W, YCR005C, YMR302C, YGL151W, YDL125C, YPR191W, YJR091C, YPL106C, YDR129C, YDR368W, YMR099C, YCL052C, YKL073W, YMR311C, YDR189W, YPR139C, YKR085C, YLR206W, YHR030C, YPL173W, YCR004C, YEL013W, YKL060C, YPR032W, YIL063C, YGL122C, YMR110C, YOR198C, YDR432W, YOL016C, YOR332W, YMR241W, YJL165C, YDR028C, YGR193C, YJR113C, YDR335W, YOR117W, YFR004W, YLR328W, YDR153C, YPR040W, YHR111W, YLR028C, YNL064C, YKR016W, YFL039C, YKL148C, YFL017C, YDR050C, YBR137W, YAR014C, YCL034W, YHR207C, YBR059C, YLR293C, YPL079W, YLR292C, YDR174W, YNL224C, YDL103C, YDR099W, YCR009C, YHR045W, YKL056C, YGL119W, YJR133W, YCL064C, YBR127C, YOL065C, YPR180W, YNL180C, YGL031C, YOR112W, YCL045C, YDL065C, YDR337W, YGR220C, YGR048W, YLR440C, YJL172W, YOR163W, YPR024W, YHR023W, YER139C, YNL141W, YBR216C, YDR358W, YER100W, YCL050C, YOR288C, YBR082C, YDL168W, YFL036W, YPR060C, YCR077C, YIL033C, YMR226C, YPL118W, YKL210W, YKL065C, YOR353C, YJL055W, YGR163W, YLR192C, YNL137C, YCL030C, YJR047C, YOR136W, YBR149W, YDR304C, YOR185C, YGR266W, YDR122W, YIR003W, YGR237C, YGR231C, YLR022C, YBR192W, YLR150W, YLR029C, YDR143C, YKL152C, YLR354C, YJR065C, YMR214W, YKL129C, YGL050W, YIL010W, YAR015W, YDR487C, YFR016C, YJL217W, YER056C-A, YAL031C, YBL101C, YEL066W, YKL180W, YML021C, YMR086W, YOR176W, YGL221C, YJL140W, YPR073C, YGR175C, YMR161W, YCR067C, YMR067C, YGR277C, YHR018C, YBR196C, YBR110W, YBR229C, YPL059W, YIR037W, YJL143W, YOR323C, YNL135C, YOR160W, YIL108W, YOR042W, YMR276W, YBR221C, YML017W, YEL050C, YGL227W, YMR184W, YOL039W, YOR142W, YER014W, YHR179W, YDR272W, YNL271C, YGR072W, YHL030W, YBL050W, YIL116W, YAR002W, YMR278W, YFR049W, YER008C, YGL035C, YGR169C-A, YBL033C, YBR058C, YDR032C, YJL121C, YJR060W, YGR192C, YJL167W, YHR174W, YBR169C, YML130C, YBR035C, YDL137W, YFL018C, YJL053W, YJR148W, YLL024C, YMR092C, YFL037W, YHR073W, YOR291W, YOR356W, YPR072W, YAR042W, YJL104W, YOR089C, YGR204W, YKR074W, YBL030C, YKL067W, YDR399W, YDL015C, YLR044C, YLR387C, YAL003W, YOR132W, YGR254W, YOR261C, YNL168C, YPL091W, YNL005C, YDR288W, YKL196C, YER114C, YDR408C, YNL183C, YNL239W, YKL064W, YMR303C, YDL121C, YLR058C, YML105C, YKL094W, YHR016C, YBL047C, YDR515W, YGR199W, YLR187W, YGR118W, YBR218C, YBL058W, YIL105C, YEL030W, YFL048C, YJL020C, YBR164C, YDR089W, YKL085W, YMR300C, YER080W, YNL091W, YEL051W, YGR210C, YPR069C, YGR132C, YLR324W, YOL040C, YER003C, YFR031C-A, YFR024C-A, YDR148C, YCL009C, YLL050C, YDL192W, YPR089W, YBR199W, YKL157W, YGR113W, YKL216W, YMR109W, YLR257W, YCR028C-A, YNL026W
intracellular	456 of 469 genes, 97.2%	5662 of 7166 genes, 79.0%	3.79e-30	0	0	YOR357C, YNL139C, YMR083W, YHR008C, YJL052W, YOR187W, YOR234C, YKR035W-A, YOR181W, YHR051W, YFR044C, YML092C, YBL098W, YBR011C, YBL069W, YDL095W, YDR294C, YDL126C, YLR167W, YPL111W, YPL094C, YMR120C, YBL022C, YBL015W, YDL029W, YMR072W, YOR057W, YPL203W, YJR009C, YFR052W, YFL016C, YOR303W, YOR197W, YJL159W, YNL155W, YFR006W, YBR233W, YMR205C, YBL072C, YPL143W, YER141W, YIR034C, YBR003W, YER152C, YBR170C, YIL075C, YDR430C, YOR109W, YKR066C, YBR160W, YPL262W, YER143W, YOL038W, YLL029W, YMR076C, YCR011C, YGR207C, YBL007C, YLR419W, YBR191W, YGL157W, YLR059C, YCR030C, YML131W, YJR045C, YGL062W, YNL055C, YMR219W, YDR328C, YGR180C, YIL148W, YJL177W, YNL071W, YER047C, YOL086C, YBR126C, YBR026C, YMR261C, YBL045C, YKR080W, YPL061W, YLR410W, YJL034W, YJR059W, YBR151W, YBR039W, YGR211W, YOL109W, YLR399C, YKL215C, YOR280C, YEL034W, YOR128C, YFL045C, YHR200W, YJR121W, YML013W, YDL072C, YDL053C, YKL206C, YOR020C, YML012W, YNL054W, YMR121C, YML120C, YCL043C, YPR062W, YNL208W, YLR314C, YPR105C, YPL004C, YOL151W, YJR051W, YLR027C, YIL155C, YPL036W, YOR131C, YGR135W, YJR062C, YCR051W, YDR490C, YMR186W, YOR267C, YOR298C-A, YLR113W, YMR173W, YIR036C, YJL141C, YBR251W, YAL007C, YLR438W, YJR134C, YIL041W, YNL035C, YGR167W, YDL099W, YDR353W, YOL148C, YNL098C, YDL052C, YCR012W, YPL154C, YNL189W, YOL126C, YBL056W, YHR047C, YOR007C, YER177W, YHR012W, YLR304C, YFR047C, YOR285W, YMR260C, YBR177C, YGL008C, YLR223C, YAL016W, YOL060C, YLR133W, YOL094C, YDR236C, YAL005C, YNL010W, YGR148C, YBL011W, YBR056W, YCR005C, YMR302C, YGL151W, YDL125C, YPR191W, YKR025W, YJR091C, YPL106C, YDR129C, YDR368W, YMR099C, YCL052C, YKL073W, YMR311C, YDR189W, YPR139C, YKR085C, YLR206W, YHR030C, YPL173W, YCR004C, YEL013W, YKL060C, YPR032W, YIL063C, YGL122C, YMR110C, YOR198C, YDR432W, YOL016C, YKL214C, YOR332W, YMR241W, YJL165C, YDR028C, YGR193C, YJR113C, YDR335W, YOR117W, YFR004W, YLR328W, YDR153C, YPR040W, YHR111W, YLR028C, YNL064C, YKR016W, YFL039C, YKL148C, YFL017C, YDR050C, YBR137W, YAR014C, YCL034W, YHR207C, YBR059C, YJR068W, YLR293C, YPL079W, YLR292C, YMR044W, YDR174W, YNL224C, YDL103C, YDR099W, YCR009C, YHR045W, YKL056C, YGL119W, YJR133W, YCL064C, YBR127C, YOL065C, YPR180W, YNL180C, YGL031C, YOR112W, YCL045C, YDL065C, YDR337W, YGR220C, YGR048W, YLR440C, YJL172W, YPR024W, YOR163W, YHR023W, YER139C, YNL141W, YBR216C, YDL188C, YDR358W, YER100W, YCL050C, YOR288C, YBR082C, YDL168W, YFL036W, YPR060C, YCR077C, YGR005C, YIL033C, YMR226C, YPL118W, YKL210W, YKL065C, YOR353C, YJL055W, YGR163W, YLR192C, YNL137C, YCL030C, YJR047C, YOR136W, YBR149W, YDR304C, YOR185C, YGR266W, YDR122W, YIR003W, YGR237C, YGR231C, YLR022C, YBR192W, YLR150W, YLR029C, YDR143C, YKL152C, YLR354C, YJR065C, YMR214W, YKL129C, YGL050W, YIL010W, YOR110W, YAR015W, YDR487C, YFR016C, YJL217W, YER056C-A, YAL031C, YBL101C, YEL066W, YKL180W, YML021C, YMR086W, YOR176W, YGL221C, YJL140W, YPR073C, YGR175C, YMR161W, YCR067C, YMR067C, YGR277C, YHR018C, YBR196C, YBR110W, YBR229C, YIR037W, YPL059W, YKL112W, YJL143W, YOR323C, YNL135C, YOR160W, YIL108W, YOR042W, YMR276W, YBR221C, YML017W, YEL050C, YGL227W, YMR184W, YOL039W, YOR142W, YER014W, YGR186W, YHR179W, YDR272W, YNL271C, YGR072W, YHL030W, YBL050W, YML074C, YIL116W, YAR002W, YMR278W, YFR049W, YIL021W, YER008C, YGL035C, YGR169C-A, YBL033C, YBR058C, YDR032C, YJL121C, YJR060W, YGR192C, YJL167W, YHR174W, YBR169C, YGL207W, YML130C, YBR035C, YDL137W, YFL018C, YJL053W, YJR148W, YLL024C, YMR092C, YFL037W, YHR073W, YOR291W, YOL006C, YOR356W, YPR072W, YJL104W, YAR042W, YOR089C, YGR204W, YKR074W, YMR240C, YBL030C, YKL067W, YDR399W, YDL015C, YLR044C, YLR387C, YAL003W, YOR132W, YGR254W, YOR261C, YNL168C, YPL091W, YNL005C, YDR288W, YKL196C, YER114C, YDR408C, YNL183C, YNL239W, YKL064W, YDR381W, YMR303C, YDL121C, YLR058C, YML105C, YKL094W, YHR016C, YBL047C, YDR515W, YGR199W, YLR187W, YGR118W, YBR218C, YBL058W, YIL105C, YEL030W, YFL048C, YJL020C, YBR164C, YDR089W, YKL085W, YMR300C, YER080W, YNL091W, YEL051W, YGR210C, YPR069C, YGR132C, YKR095W, YLR324W, YOL040C, YER003C, YFR031C-A, YFR024C-A, YDR148C, YCL009C, YLL050C, YDL192W, YPR089W, YBR199W, YKL157W, YGR113W, YKL216W, YMR109W, YLR257W, YCR028C-A, YNL026W
intracellular part	456 of 469 genes, 97.2%	5662 of 7166 genes, 79.0%	3.79e-30	0	0	YOR357C, YNL139C, YMR083W, YHR008C, YJL052W, YOR187W, YOR234C, YKR035W-A, YOR181W, YHR051W, YFR044C, YML092C, YBL098W, YBR011C, YBL069W, YDL095W, YDR294C, YDL126C, YLR167W, YPL111W, YPL094C, YMR120C, YBL022C, YBL015W, YDL029W, YMR072W, YOR057W, YPL203W, YJR009C, YFR052W, YFL016C, YOR303W, YOR197W, YJL159W, YNL155W, YFR006W, YBR233W, YMR205C, YBL072C, YPL143W, YER141W, YIR034C, YBR003W, YER152C, YBR170C, YIL075C, YDR430C, YOR109W, YKR066C, YBR160W, YPL262W, YER143W, YOL038W, YLL029W, YMR076C, YCR011C, YGR207C, YBL007C, YLR419W, YBR191W, YGL157W, YLR059C, YCR030C, YML131W, YJR045C, YGL062W, YNL055C, YMR219W, YDR328C, YGR180C, YIL148W, YJL177W, YNL071W, YER047C, YOL086C, YBR126C, YBR026C, YMR261C, YBL045C, YKR080W, YPL061W, YLR410W, YJL034W, YJR059W, YBR151W, YBR039W, YGR211W, YOL109W, YLR399C, YKL215C, YOR280C, YEL034W, YOR128C, YFL045C, YHR200W, YJR121W, YML013W, YDL072C, YDL053C, YKL206C, YOR020C, YML012W, YNL054W, YMR121C, YML120C, YCL043C, YPR062W, YNL208W, YLR314C, YPR105C, YPL004C, YOL151W, YJR051W, YLR027C, YIL155C, YPL036W, YOR131C, YGR135W, YJR062C, YCR051W, YDR490C, YMR186W, YOR267C, YOR298C-A, YLR113W, YMR173W, YIR036C, YJL141C, YBR251W, YAL007C, YLR438W, YJR134C, YIL041W, YNL035C, YGR167W, YDL099W, YDR353W, YOL148C, YNL098C, YDL052C, YCR012W, YPL154C, YNL189W, YOL126C, YBL056W, YHR047C, YOR007C, YER177W, YHR012W, YLR304C, YFR047C, YOR285W, YMR260C, YBR177C, YGL008C, YLR223C, YAL016W, YOL060C, YLR133W, YOL094C, YDR236C, YAL005C, YNL010W, YGR148C, YBL011W, YBR056W, YCR005C, YMR302C, YGL151W, YDL125C, YPR191W, YKR025W, YJR091C, YPL106C, YDR129C, YDR368W, YMR099C, YCL052C, YKL073W, YMR311C, YDR189W, YPR139C, YKR085C, YLR206W, YHR030C, YPL173W, YCR004C, YEL013W, YKL060C, YPR032W, YIL063C, YGL122C, YMR110C, YOR198C, YDR432W, YOL016C, YKL214C, YOR332W, YMR241W, YJL165C, YDR028C, YGR193C, YJR113C, YDR335W, YOR117W, YFR004W, YLR328W, YDR153C, YPR040W, YHR111W, YLR028C, YNL064C, YKR016W, YFL039C, YKL148C, YFL017C, YDR050C, YBR137W, YAR014C, YCL034W, YHR207C, YBR059C, YJR068W, YLR293C, YPL079W, YLR292C, YMR044W, YDR174W, YNL224C, YDL103C, YDR099W, YCR009C, YHR045W, YKL056C, YGL119W, YJR133W, YCL064C, YBR127C, YOL065C, YPR180W, YNL180C, YGL031C, YOR112W, YCL045C, YDL065C, YDR337W, YGR220C, YGR048W, YLR440C, YJL172W, YPR024W, YOR163W, YHR023W, YER139C, YNL141W, YBR216C, YDL188C, YDR358W, YER100W, YCL050C, YOR288C, YBR082C, YDL168W, YFL036W, YPR060C, YCR077C, YGR005C, YIL033C, YMR226C, YPL118W, YKL210W, YKL065C, YOR353C, YJL055W, YGR163W, YLR192C, YNL137C, YCL030C, YJR047C, YOR136W, YBR149W, YDR304C, YOR185C, YGR266W, YDR122W, YIR003W, YGR237C, YGR231C, YLR022C, YBR192W, YLR150W, YLR029C, YDR143C, YKL152C, YLR354C, YJR065C, YMR214W, YKL129C, YGL050W, YIL010W, YOR110W, YAR015W, YDR487C, YFR016C, YJL217W, YER056C-A, YAL031C, YBL101C, YEL066W, YKL180W, YML021C, YMR086W, YOR176W, YGL221C, YJL140W, YPR073C, YGR175C, YMR161W, YCR067C, YMR067C, YGR277C, YHR018C, YBR196C, YBR110W, YBR229C, YIR037W, YPL059W, YKL112W, YJL143W, YOR323C, YNL135C, YOR160W, YIL108W, YOR042W, YMR276W, YBR221C, YML017W, YEL050C, YGL227W, YMR184W, YOL039W, YOR142W, YER014W, YGR186W, YHR179W, YDR272W, YNL271C, YGR072W, YHL030W, YBL050W, YML074C, YIL116W, YAR002W, YMR278W, YFR049W, YIL021W, YER008C, YGL035C, YGR169C-A, YBL033C, YBR058C, YDR032C, YJL121C, YJR060W, YGR192C, YJL167W, YHR174W, YBR169C, YGL207W, YML130C, YBR035C, YDL137W, YFL018C, YJL053W, YJR148W, YLL024C, YMR092C, YFL037W, YHR073W, YOR291W, YOL006C, YOR356W, YPR072W, YJL104W, YAR042W, YOR089C, YGR204W, YKR074W, YMR240C, YBL030C, YKL067W, YDR399W, YDL015C, YLR044C, YLR387C, YAL003W, YOR132W, YGR254W, YOR261C, YNL168C, YPL091W, YNL005C, YDR288W, YKL196C, YER114C, YDR408C, YNL183C, YNL239W, YKL064W, YDR381W, YMR303C, YDL121C, YLR058C, YML105C, YKL094W, YHR016C, YBL047C, YDR515W, YGR199W, YLR187W, YGR118W, YBR218C, YBL058W, YIL105C, YEL030W, YFL048C, YJL020C, YBR164C, YDR089W, YKL085W, YMR300C, YER080W, YNL091W, YEL051W, YGR210C, YPR069C, YGR132C, YKR095W, YLR324W, YOL040C, YER003C, YFR031C-A, YFR024C-A, YDR148C, YCL009C, YLL050C, YDL192W, YPR089W, YBR199W, YKL157W, YGR113W, YKL216W, YMR109W, YLR257W, YCR028C-A, YNL026W
cell part	458 of 469 genes, 97.7%	5830 of 7166 genes, 81.4%	1.06e-26	0	0	YOR357C, YNL139C, YMR083W, YHR008C, YJL052W, YOR187W, YOR234C, YKR035W-A, YOR181W, YHR051W, YFR044C, YML092C, YBL098W, YBR011C, YBL069W, YDL095W, YDR294C, YDL126C, YLR167W, YPL111W, YPL094C, YMR120C, YBL022C, YBL015W, YDL029W, YMR072W, YOR057W, YPL203W, YJR009C, YFR052W, YFL016C, YOR303W, YOR197W, YJL159W, YNL155W, YFR006W, YBR233W, YMR205C, YBL072C, YPL143W, YER141W, YIR034C, YBR003W, YER152C, YBR170C, YIL075C, YDR430C, YOR109W, YKR066C, YBR160W, YPL262W, YER143W, YOL038W, YLL029W, YMR076C, YCR011C, YGR207C, YBL007C, YLR419W, YBR191W, YGL157W, YLR059C, YCR030C, YML131W, YJR045C, YGL062W, YNL055C, YMR219W, YDR328C, YGR180C, YIL148W, YJL177W, YNL071W, YER047C, YOL086C, YBR126C, YBR026C, YMR261C, YBL045C, YKR080W, YPL061W, YLR410W, YJL034W, YJR059W, YBR151W, YBR039W, YGR211W, YOL109W, YLR399C, YKL215C, YOR280C, YEL034W, YOR128C, YFL045C, YHR200W, YJR121W, YML013W, YDL072C, YDL053C, YKL206C, YOR020C, YML012W, YNL054W, YMR121C, YML120C, YCL043C, YPR062W, YNL208W, YLR314C, YPR105C, YPL004C, YOL151W, YJR051W, YLR027C, YIL155C, YPL036W, YOR131C, YGR135W, YJR062C, YCR051W, YDR490C, YMR186W, YOR267C, YOR298C-A, YLR113W, YMR173W, YIR036C, YJL141C, YBR251W, YAL007C, YLR438W, YJR134C, YIL041W, YNL035C, YGR167W, YDL099W, YDR353W, YOL148C, YNL098C, YDL052C, YCR012W, YPL154C, YNL189W, YOL126C, YBL056W, YHR047C, YOR007C, YER177W, YHR012W, YLR304C, YFR047C, YOR285W, YMR260C, YBR177C, YLR219W, YGL008C, YLR223C, YAL016W, YOL060C, YLR133W, YOL094C, YDR236C, YAL005C, YNL010W, YGR148C, YBL011W, YBR056W, YCR005C, YMR302C, YGL151W, YDL125C, YPR191W, YKR025W, YJR091C, YPL106C, YDR129C, YDR368W, YMR099C, YCL052C, YKL073W, YMR311C, YDR189W, YPR139C, YKR085C, YLR206W, YHR030C, YPL173W, YCR004C, YEL013W, YKL060C, YPR032W, YIL063C, YGL122C, YMR110C, YOR198C, YDR432W, YOL016C, YKL214C, YOR332W, YMR241W, YJL165C, YDR028C, YGR193C, YJR113C, YDR335W, YOR117W, YFR004W, YLR328W, YDR153C, YPR040W, YHR111W, YLR028C, YNL064C, YKR016W, YFL039C, YKL148C, YFL017C, YDR050C, YBR137W, YAR014C, YCL034W, YHR207C, YBR059C, YJR068W, YLR293C, YPL079W, YLR292C, YMR044W, YDR174W, YNL224C, YDL103C, YDR099W, YCR009C, YHR045W, YKL056C, YGL119W, YJR133W, YCL064C, YBR127C, YOL065C, YPR180W, YNL180C, YGL031C, YOR112W, YCL045C, YDL065C, YDR337W, YGR220C, YGR048W, YLR440C, YJL172W, YPR024W, YOR163W, YHR023W, YER139C, YNL141W, YBR216C, YDL188C, YDR358W, YER100W, YCL050C, YOR288C, YBR082C, YDL168W, YFL036W, YPR060C, YCR077C, YGR005C, YIL033C, YMR226C, YPL118W, YKL210W, YKL065C, YOR353C, YJL055W, YGR163W, YLR192C, YNL137C, YCL030C, YJR047C, YOR136W, YBR149W, YDR304C, YOR185C, YGR266W, YDR122W, YIR003W, YGR237C, YGR231C, YLR022C, YBR192W, YLR150W, YLR029C, YDR143C, YKL152C, YLR354C, YJR065C, YMR214W, YKL129C, YGL050W, YIL010W, YOR110W, YAR015W, YDR487C, YFR016C, YJL217W, YER056C-A, YAL031C, YBL101C, YEL066W, YKL180W, YML021C, YMR086W, YOR176W, YGL221C, YJL140W, YPR073C, YGR175C, YMR161W, YCR067C, YMR067C, YGR277C, YHR018C, YBR196C, YBR110W, YBR229C, YIR037W, YPL059W, YKL112W, YJL143W, YOR323C, YNL135C, YOR160W, YIL108W, YOR042W, YMR276W, YBR221C, YML017W, YEL050C, YGL227W, YMR184W, YOL039W, YDR164C, YOR142W, YER014W, YGR186W, YHR179W, YDR272W, YNL271C, YGR072W, YHL030W, YBL050W, YML074C, YIL116W, YAR002W, YMR278W, YFR049W, YIL021W, YER008C, YGL035C, YGR169C-A, YBL033C, YBR058C, YDR032C, YJL121C, YJR060W, YGR192C, YJL167W, YHR174W, YBR169C, YGL207W, YML130C, YBR035C, YDL137W, YFL018C, YJL053W, YJR148W, YLL024C, YMR092C, YFL037W, YHR073W, YOR291W, YOL006C, YOR356W, YPR072W, YJL104W, YAR042W, YOR089C, YGR204W, YKR074W, YMR240C, YBL030C, YKL067W, YDR399W, YDL015C, YLR044C, YLR387C, YAL003W, YOR132W, YGR254W, YOR261C, YNL168C, YPL091W, YNL005C, YDR288W, YKL196C, YER114C, YDR408C, YNL183C, YNL239W, YKL064W, YDR381W, YMR303C, YDL121C, YLR058C, YML105C, YKL094W, YHR016C, YBL047C, YDR515W, YGR199W, YLR187W, YGR118W, YBR218C, YBL058W, YIL105C, YEL030W, YFL048C, YJL020C, YBR164C, YDR089W, YKL085W, YMR300C, YER080W, YNL091W, YEL051W, YGR210C, YPR069C, YGR132C, YKR095W, YLR324W, YOL040C, YER003C, YFR031C-A, YFR024C-A, YDR148C, YCL009C, YLL050C, YDL192W, YPR089W, YBR199W, YKL157W, YGR113W, YKL216W, YMR109W, YLR257W, YCR028C-A, YNL026W
cell	458 of 469 genes, 97.7%	5835 of 7166 genes, 81.4%	1.54e-26	0	0	YOR357C, YNL139C, YMR083W, YHR008C, YJL052W, YOR187W, YOR234C, YKR035W-A, YOR181W, YHR051W, YFR044C, YML092C, YBL098W, YBR011C, YBL069W, YDL095W, YDR294C, YDL126C, YLR167W, YPL111W, YPL094C, YMR120C, YBL022C, YBL015W, YDL029W, YMR072W, YOR057W, YPL203W, YJR009C, YFR052W, YFL016C, YOR303W, YOR197W, YJL159W, YNL155W, YFR006W, YBR233W, YMR205C, YBL072C, YPL143W, YER141W, YIR034C, YBR003W, YER152C, YBR170C, YIL075C, YDR430C, YOR109W, YKR066C, YBR160W, YPL262W, YER143W, YOL038W, YLL029W, YMR076C, YCR011C, YGR207C, YBL007C, YLR419W, YBR191W, YGL157W, YLR059C, YCR030C, YML131W, YJR045C, YGL062W, YNL055C, YMR219W, YDR328C, YGR180C, YIL148W, YJL177W, YNL071W, YER047C, YOL086C, YBR126C, YBR026C, YMR261C, YBL045C, YKR080W, YPL061W, YLR410W, YJL034W, YJR059W, YBR151W, YBR039W, YGR211W, YOL109W, YLR399C, YKL215C, YOR280C, YEL034W, YOR128C, YFL045C, YHR200W, YJR121W, YML013W, YDL072C, YDL053C, YKL206C, YOR020C, YML012W, YNL054W, YMR121C, YML120C, YCL043C, YPR062W, YNL208W, YLR314C, YPR105C, YPL004C, YOL151W, YJR051W, YLR027C, YIL155C, YPL036W, YOR131C, YGR135W, YJR062C, YCR051W, YDR490C, YMR186W, YOR267C, YOR298C-A, YLR113W, YMR173W, YIR036C, YJL141C, YBR251W, YAL007C, YLR438W, YJR134C, YIL041W, YNL035C, YGR167W, YDL099W, YDR353W, YOL148C, YNL098C, YDL052C, YCR012W, YPL154C, YNL189W, YOL126C, YBL056W, YHR047C, YOR007C, YER177W, YHR012W, YLR304C, YFR047C, YOR285W, YMR260C, YBR177C, YLR219W, YGL008C, YLR223C, YAL016W, YOL060C, YLR133W, YOL094C, YDR236C, YAL005C, YNL010W, YGR148C, YBL011W, YBR056W, YCR005C, YMR302C, YGL151W, YDL125C, YPR191W, YKR025W, YJR091C, YPL106C, YDR129C, YDR368W, YMR099C, YCL052C, YKL073W, YMR311C, YDR189W, YPR139C, YKR085C, YLR206W, YHR030C, YPL173W, YCR004C, YEL013W, YKL060C, YPR032W, YIL063C, YGL122C, YMR110C, YOR198C, YDR432W, YOL016C, YKL214C, YOR332W, YMR241W, YJL165C, YDR028C, YGR193C, YJR113C, YDR335W, YOR117W, YFR004W, YLR328W, YDR153C, YPR040W, YHR111W, YLR028C, YNL064C, YKR016W, YFL039C, YKL148C, YFL017C, YDR050C, YBR137W, YAR014C, YCL034W, YHR207C, YBR059C, YJR068W, YLR293C, YPL079W, YLR292C, YMR044W, YDR174W, YNL224C, YDL103C, YDR099W, YCR009C, YHR045W, YKL056C, YGL119W, YJR133W, YCL064C, YBR127C, YOL065C, YPR180W, YNL180C, YGL031C, YOR112W, YCL045C, YDL065C, YDR337W, YGR220C, YGR048W, YLR440C, YJL172W, YPR024W, YOR163W, YHR023W, YER139C, YNL141W, YBR216C, YDL188C, YDR358W, YER100W, YCL050C, YOR288C, YBR082C, YDL168W, YFL036W, YPR060C, YCR077C, YGR005C, YIL033C, YMR226C, YPL118W, YKL210W, YKL065C, YOR353C, YJL055W, YGR163W, YLR192C, YNL137C, YCL030C, YJR047C, YOR136W, YBR149W, YDR304C, YOR185C, YGR266W, YDR122W, YIR003W, YGR237C, YGR231C, YLR022C, YBR192W, YLR150W, YLR029C, YDR143C, YKL152C, YLR354C, YJR065C, YMR214W, YKL129C, YGL050W, YIL010W, YOR110W, YAR015W, YDR487C, YFR016C, YJL217W, YER056C-A, YAL031C, YBL101C, YEL066W, YKL180W, YML021C, YMR086W, YOR176W, YGL221C, YJL140W, YPR073C, YGR175C, YMR161W, YCR067C, YMR067C, YGR277C, YHR018C, YBR196C, YBR110W, YBR229C, YIR037W, YPL059W, YKL112W, YJL143W, YOR323C, YNL135C, YOR160W, YIL108W, YOR042W, YMR276W, YBR221C, YML017W, YEL050C, YGL227W, YMR184W, YOL039W, YDR164C, YOR142W, YER014W, YGR186W, YHR179W, YDR272W, YNL271C, YGR072W, YHL030W, YBL050W, YML074C, YIL116W, YAR002W, YMR278W, YFR049W, YIL021W, YER008C, YGL035C, YGR169C-A, YBL033C, YBR058C, YDR032C, YJL121C, YJR060W, YGR192C, YJL167W, YHR174W, YBR169C, YGL207W, YML130C, YBR035C, YDL137W, YFL018C, YJL053W, YJR148W, YLL024C, YMR092C, YFL037W, YHR073W, YOR291W, YOL006C, YOR356W, YPR072W, YJL104W, YAR042W, YOR089C, YGR204W, YKR074W, YMR240C, YBL030C, YKL067W, YDR399W, YDL015C, YLR044C, YLR387C, YAL003W, YOR132W, YGR254W, YOR261C, YNL168C, YPL091W, YNL005C, YDR288W, YKL196C, YER114C, YDR408C, YNL183C, YNL239W, YKL064W, YDR381W, YMR303C, YDL121C, YLR058C, YML105C, YKL094W, YHR016C, YBL047C, YDR515W, YGR199W, YLR187W, YGR118W, YBR218C, YBL058W, YIL105C, YEL030W, YFL048C, YJL020C, YBR164C, YDR089W, YKL085W, YMR300C, YER080W, YNL091W, YEL051W, YGR210C, YPR069C, YGR132C, YKR095W, YLR324W, YOL040C, YER003C, YFR031C-A, YFR024C-A, YDR148C, YCL009C, YLL050C, YDL192W, YPR089W, YBR199W, YKL157W, YGR113W, YKL216W, YMR109W, YLR257W, YCR028C-A, YNL026W
cytoplasmic part	329 of 469 genes, 70.1%	3576 of 7166 genes, 49.9%	1.08e-17	0	0	YOR357C, YMR083W, YHR008C, YJL052W, YOR187W, YOR234C, YKR035W-A, YOR181W, YHR051W, YFR044C, YML092C, YBL098W, YBL069W, YDL095W, YDR294C, YDL126C, YLR167W, YPL111W, YPL094C, YMR120C, YBL022C, YBL015W, YDL029W, YMR072W, YPL203W, YJR009C, YFR052W, YFL016C, YOR303W, YOR197W, YJL159W, YMR205C, YBL072C, YPL143W, YER141W, YIR034C, YBR003W, YBR170C, YIL075C, YDR430C, YOR109W, YKR066C, YBR160W, YPL262W, YOL038W, YLL029W, YMR076C, YCR011C, YGR207C, YBL007C, YLR419W, YBR191W, YLR059C, YCR030C, YML131W, YJR045C, YGL062W, YNL055C, YDR328C, YGR180C, YIL148W, YJL177W, YNL071W, YBR126C, YBR026C, YMR261C, YBL045C, YKR080W, YPL061W, YLR410W, YJL034W, YBR039W, YOL109W, YKL215C, YEL034W, YFL045C, YHR200W, YJR121W, YML013W, YDL072C, YDL053C, YKL206C, YOR020C, YML012W, YNL054W, YMR121C, YML120C, YCL043C, YNL208W, YLR314C, YPR105C, YPL004C, YJR051W, YLR027C, YIL155C, YPL036W, YGR135W, YJR062C, YMR186W, YDR490C, YOR298C-A, YMR173W, YBR251W, YAL007C, YLR438W, YJR134C, YIL041W, YNL035C, YGR167W, YDL099W, YDR353W, YNL098C, YDL052C, YCR012W, YPL154C, YNL189W, YOL126C, YOR007C, YER177W, YHR012W, YLR304C, YOR285W, YMR260C, YBR177C, YGL008C, YOL060C, YOL094C, YDR236C, YAL005C, YGR148C, YBL011W, YBR056W, YCR005C, YMR302C, YGL151W, YPR191W, YJR091C, YPL106C, YDR129C, YDR368W, YCL052C, YKL073W, YDR189W, YPR139C, YKR085C, YHR030C, YPL173W, YCR004C, YEL013W, YKL060C, YPR032W, YIL063C, YMR110C, YOR198C, YDR432W, YOR332W, YMR241W, YDR028C, YGR193C, YJR113C, YFR004W, YDR153C, YPR040W, YHR111W, YLR028C, YNL064C, YKR016W, YFL039C, YKL148C, YFL017C, YDR050C, YBR137W, YCL034W, YLR293C, YPL079W, YLR292C, YDR174W, YCR009C, YHR045W, YKL056C, YGL119W, YCL064C, YBR127C, YOL065C, YPR180W, YNL180C, YGL031C, YCL045C, YDL065C, YDR337W, YGR220C, YGR048W, YLR440C, YJL172W, YPR024W, YHR023W, YDR358W, YER100W, YOR288C, YFL036W, YDL168W, YCR077C, YIL033C, YPL118W, YKL065C, YJL055W, YGR163W, YLR192C, YNL137C, YJR047C, YOR136W, YBR149W, YDR304C, YGR266W, YIR003W, YGR231C, YLR150W, YBR192W, YLR029C, YKL152C, YJR065C, YMR214W, YKL129C, YDR487C, YER056C-A, YBL101C, YKL180W, YML021C, YOR176W, YJL140W, YGL221C, YGR175C, YMR161W, YCR067C, YHR018C, YBR196C, YBR110W, YBR229C, YPL059W, YIR037W, YJL143W, YNL135C, YMR276W, YBR221C, YML017W, YEL050C, YOL039W, YOR142W, YER014W, YHR179W, YNL271C, YBL050W, YAR002W, YFR049W, YER008C, YDR032C, YJL121C, YJR060W, YHR174W, YJL167W, YGR192C, YBR169C, YML130C, YDL137W, YBR035C, YFL018C, YJL053W, YJR148W, YMR092C, YLL024C, YFL037W, YHR073W, YOR291W, YOR356W, YPR072W, YAR042W, YJL104W, YGR204W, YOR089C, YKL067W, YBL030C, YLR044C, YDL015C, YLR387C, YAL003W, YOR132W, YGR254W, YNL168C, YPL091W, YOR261C, YNL005C, YKL196C, YNL183C, YNL239W, YKL064W, YDL121C, YML105C, YKL094W, YBL047C, YHR016C, YGR199W, YDR515W, YGR118W, YBR218C, YBL058W, YIL105C, YEL030W, YFL048C, YBR164C, YJL020C, YDR089W, YKL085W, YER080W, YEL051W, YGR132C, YLR324W, YOL040C, YFR031C-A, YFR024C-A, YDR148C, YCL009C, YLL050C, YDL192W, YPR089W, YBR199W, YKL157W, YMR109W, YCR028C-A, YNL026W
intracellular organelle	396 of 469 genes, 84.4%	4815 of 7166 genes, 67.2%	7.05e-16	0	0	YOR357C, YNL139C, YMR083W, YHR008C, YJL052W, YOR187W, YOR234C, YKR035W-A, YOR181W, YHR051W, YFR044C, YML092C, YBL098W, YBR011C, YBL069W, YDL095W, YDR294C, YDL126C, YLR167W, YPL111W, YPL094C, YBL022C, YBL015W, YDL029W, YMR072W, YPL203W, YJR009C, YFL016C, YOR303W, YOR197W, YNL155W, YBR233W, YMR205C, YBL072C, YPL143W, YER141W, YIR034C, YBR003W, YER152C, YBR170C, YIL075C, YDR430C, YOR109W, YKR066C, YBR160W, YPL262W, YOL038W, YMR076C, YCR011C, YGR207C, YBL007C, YLR419W, YBR191W, YGL157W, YLR059C, YCR030C, YJR045C, YNL055C, YMR219W, YDR328C, YGR180C, YIL148W, YJL177W, YNL071W, YER047C, YBR026C, YBL045C, YKR080W, YPL061W, YLR410W, YJL034W, YJR059W, YBR151W, YBR039W, YGR211W, YOL109W, YLR399C, YOR280C, YEL034W, YFL045C, YHR200W, YJR121W, YML013W, YDL072C, YDL053C, YKL206C, YOR020C, YML012W, YNL054W, YMR121C, YML120C, YCL043C, YPR062W, YNL208W, YLR314C, YPR105C, YPL004C, YOL151W, YJR051W, YLR027C, YIL155C, YPL036W, YOR131C, YGR135W, YJR062C, YCR051W, YMR186W, YOR267C, YOR298C-A, YLR113W, YJL141C, YBR251W, YAL007C, YLR438W, YJR134C, YIL041W, YNL035C, YGR167W, YDL099W, YDR353W, YOL148C, YNL098C, YDL052C, YCR012W, YPL154C, YNL189W, YOL126C, YBL056W, YHR047C, YER177W, YHR012W, YLR304C, YFR047C, YOR285W, YMR260C, YBR177C, YGL008C, YLR223C, YAL016W, YOL060C, YOL094C, YDR236C, YAL005C, YNL010W, YGR148C, YBL011W, YBR056W, YCR005C, YMR302C, YGL151W, YDL125C, YPR191W, YKR025W, YJR091C, YPL106C, YDR129C, YDR368W, YMR099C, YCL052C, YKL073W, YMR311C, YDR189W, YPR139C, YKR085C, YHR030C, YPL173W, YCR004C, YEL013W, YKL060C, YIL063C, YGL122C, YMR110C, YOR198C, YDR432W, YKL214C, YOR332W, YMR241W, YJL165C, YDR028C, YGR193C, YJR113C, YDR335W, YOR117W, YFR004W, YLR328W, YDR153C, YPR040W, YKR016W, YFL039C, YKL148C, YFL017C, YDR050C, YAR014C, YCL034W, YHR207C, YBR059C, YJR068W, YLR293C, YPL079W, YLR292C, YMR044W, YDR174W, YNL224C, YDL103C, YDR099W, YCR009C, YHR045W, YKL056C, YGL119W, YCL064C, YBR127C, YOL065C, YPR180W, YNL180C, YGL031C, YOR112W, YCL045C, YDL065C, YDR337W, YGR220C, YGR048W, YLR440C, YJL172W, YOR163W, YPR024W, YHR023W, YER139C, YNL141W, YDL188C, YDR358W, YER100W, YCL050C, YOR288C, YBR082C, YFL036W, YDL168W, YPR060C, YCR077C, YGR005C, YIL033C, YMR226C, YPL118W, YKL065C, YKL210W, YJL055W, YGR163W, YLR192C, YNL137C, YJR047C, YOR136W, YDR304C, YOR185C, YGR266W, YDR122W, YIR003W, YGR231C, YLR022C, YBR192W, YLR150W, YLR029C, YDR143C, YKL152C, YLR354C, YJR065C, YMR214W, YKL129C, YIL010W, YOR110W, YAR015W, YDR487C, YER056C-A, YEL066W, YKL180W, YML021C, YOR176W, YJL140W, YPR073C, YGL221C, YGR175C, YMR161W, YCR067C, YMR067C, YGR277C, YBR196C, YBR110W, YBR229C, YPL059W, YIR037W, YKL112W, YJL143W, YOR323C, YNL135C, YOR160W, YMR276W, YBR221C, YML017W, YEL050C, YGL227W, YOL039W, YOR142W, YER014W, YHR179W, YGR186W, YNL271C, YGR072W, YHL030W, YBL050W, YML074C, YAR002W, YMR278W, YFR049W, YIL021W, YGR169C-A, YGL035C, YBL033C, YBR058C, YDR032C, YJR060W, YGR192C, YJL167W, YHR174W, YBR169C, YGL207W, YML130C, YBR035C, YDL137W, YFL018C, YJL053W, YJR148W, YLL024C, YMR092C, YFL037W, YHR073W, YOR291W, YOL006C, YOR356W, YPR072W, YAR042W, YJL104W, YOR089C, YGR204W, YMR240C, YBL030C, YKL067W, YDR399W, YDL015C, YLR044C, YLR387C, YGR254W, YNL168C, YPL091W, YDR288W, YNL005C, YKL196C, YER114C, YDR408C, YNL183C, YNL239W, YKL064W, YDR381W, YDL121C, YKL094W, YBL047C, YHR016C, YDR515W, YGR199W, YGR118W, YBL058W, YIL105C, YEL030W, YFL048C, YJL020C, YBR164C, YDR089W, YKL085W, YER080W, YEL051W, YPR069C, YGR132C, YKR095W, YLR324W, YOL040C, YER003C, YFR031C-A, YFR024C-A, YDR148C, YCL009C, YLL050C, YDL192W, YPR089W, YBR199W, YKL157W, YGR113W, YMR109W, YCR028C-A, YNL026W
organelle	396 of 469 genes, 84.4%	4817 of 7166 genes, 67.2%	7.87e-16	0	0	YOR357C, YNL139C, YMR083W, YHR008C, YJL052W, YOR187W, YOR234C, YKR035W-A, YOR181W, YHR051W, YFR044C, YML092C, YBL098W, YBR011C, YBL069W, YDL095W, YDR294C, YDL126C, YLR167W, YPL111W, YPL094C, YBL022C, YBL015W, YDL029W, YMR072W, YPL203W, YJR009C, YFL016C, YOR303W, YOR197W, YNL155W, YBR233W, YMR205C, YBL072C, YPL143W, YER141W, YIR034C, YBR003W, YER152C, YBR170C, YIL075C, YDR430C, YOR109W, YKR066C, YBR160W, YPL262W, YOL038W, YMR076C, YCR011C, YGR207C, YBL007C, YLR419W, YBR191W, YGL157W, YLR059C, YCR030C, YJR045C, YNL055C, YMR219W, YDR328C, YGR180C, YIL148W, YJL177W, YNL071W, YER047C, YBR026C, YBL045C, YKR080W, YPL061W, YLR410W, YJL034W, YJR059W, YBR151W, YBR039W, YGR211W, YOL109W, YLR399C, YOR280C, YEL034W, YFL045C, YHR200W, YJR121W, YML013W, YDL072C, YDL053C, YKL206C, YOR020C, YML012W, YNL054W, YMR121C, YML120C, YCL043C, YPR062W, YNL208W, YLR314C, YPR105C, YPL004C, YOL151W, YJR051W, YLR027C, YIL155C, YPL036W, YOR131C, YGR135W, YJR062C, YCR051W, YMR186W, YOR267C, YOR298C-A, YLR113W, YJL141C, YBR251W, YAL007C, YLR438W, YJR134C, YIL041W, YNL035C, YGR167W, YDL099W, YDR353W, YOL148C, YNL098C, YDL052C, YCR012W, YPL154C, YNL189W, YOL126C, YBL056W, YHR047C, YER177W, YHR012W, YLR304C, YFR047C, YOR285W, YMR260C, YBR177C, YGL008C, YLR223C, YAL016W, YOL060C, YOL094C, YDR236C, YAL005C, YNL010W, YGR148C, YBL011W, YBR056W, YCR005C, YMR302C, YGL151W, YDL125C, YPR191W, YKR025W, YJR091C, YPL106C, YDR129C, YDR368W, YMR099C, YCL052C, YKL073W, YMR311C, YDR189W, YPR139C, YKR085C, YHR030C, YPL173W, YCR004C, YEL013W, YKL060C, YIL063C, YGL122C, YMR110C, YOR198C, YDR432W, YKL214C, YOR332W, YMR241W, YJL165C, YDR028C, YGR193C, YJR113C, YDR335W, YOR117W, YFR004W, YLR328W, YDR153C, YPR040W, YKR016W, YFL039C, YKL148C, YFL017C, YDR050C, YAR014C, YCL034W, YHR207C, YBR059C, YJR068W, YLR293C, YPL079W, YLR292C, YMR044W, YDR174W, YNL224C, YDL103C, YDR099W, YCR009C, YHR045W, YKL056C, YGL119W, YCL064C, YBR127C, YOL065C, YPR180W, YNL180C, YGL031C, YOR112W, YCL045C, YDL065C, YDR337W, YGR220C, YGR048W, YLR440C, YJL172W, YOR163W, YPR024W, YHR023W, YER139C, YNL141W, YDL188C, YDR358W, YER100W, YCL050C, YOR288C, YBR082C, YFL036W, YDL168W, YPR060C, YCR077C, YGR005C, YIL033C, YMR226C, YPL118W, YKL065C, YKL210W, YJL055W, YGR163W, YLR192C, YNL137C, YJR047C, YOR136W, YDR304C, YOR185C, YGR266W, YDR122W, YIR003W, YGR231C, YLR022C, YBR192W, YLR150W, YLR029C, YDR143C, YKL152C, YLR354C, YJR065C, YMR214W, YKL129C, YIL010W, YOR110W, YAR015W, YDR487C, YER056C-A, YEL066W, YKL180W, YML021C, YOR176W, YJL140W, YPR073C, YGL221C, YGR175C, YMR161W, YCR067C, YMR067C, YGR277C, YBR196C, YBR110W, YBR229C, YPL059W, YIR037W, YKL112W, YJL143W, YOR323C, YNL135C, YOR160W, YMR276W, YBR221C, YML017W, YEL050C, YGL227W, YOL039W, YOR142W, YER014W, YHR179W, YGR186W, YNL271C, YGR072W, YHL030W, YBL050W, YML074C, YAR002W, YMR278W, YFR049W, YIL021W, YGR169C-A, YGL035C, YBL033C, YBR058C, YDR032C, YJR060W, YGR192C, YJL167W, YHR174W, YBR169C, YGL207W, YML130C, YBR035C, YDL137W, YFL018C, YJL053W, YJR148W, YLL024C, YMR092C, YFL037W, YHR073W, YOR291W, YOL006C, YOR356W, YPR072W, YAR042W, YJL104W, YOR089C, YGR204W, YMR240C, YBL030C, YKL067W, YDR399W, YDL015C, YLR044C, YLR387C, YGR254W, YNL168C, YPL091W, YDR288W, YNL005C, YKL196C, YER114C, YDR408C, YNL183C, YNL239W, YKL064W, YDR381W, YDL121C, YKL094W, YBL047C, YHR016C, YDR515W, YGR199W, YGR118W, YBL058W, YIL105C, YEL030W, YFL048C, YJL020C, YBR164C, YDR089W, YKL085W, YER080W, YEL051W, YPR069C, YGR132C, YKR095W, YLR324W, YOL040C, YER003C, YFR031C-A, YFR024C-A, YDR148C, YCL009C, YLL050C, YDL192W, YPR089W, YBR199W, YKL157W, YGR113W, YMR109W, YCR028C-A, YNL026W
mitochondrion	139 of 469 genes, 29.6%	1214 of 7166 genes, 16.9%	4.1e-10	0	0	YMR083W, YHR008C, YJL052W, YOR187W, YHR051W, YFR044C, YBL098W, YGL119W, YKL056C, YCL064C, YDL126C, YGR220C, YDR337W, YBL022C, YBL015W, YDL029W, YMR072W, YPR024W, YJR009C, YFL016C, YDL168W, YFL036W, YMR205C, YPL118W, YER141W, YBR003W, YNL137C, YBR170C, YDR430C, YOR136W, YKR066C, YPL262W, YOL038W, YGR266W, YGR207C, YLR419W, YLR059C, YGR231C, YJR045C, YBR192W, YNL055C, YKL152C, YNL071W, YBR026C, YBL045C, YPL061W, YBR039W, YOL109W, YDR487C, YEL034W, YJR121W, YML013W, YML021C, YOR020C, YOR176W, YGL221C, YML120C, YNL208W, YBR196C, YBR229C, YIR037W, YPL059W, YPL004C, YJL143W, YNL135C, YJR051W, YIL155C, YPL036W, YBR221C, YJR062C, YMR186W, YEL050C, YOR298C-A, YBR251W, YOR142W, YER014W, YHR179W, YDR353W, YNL098C, YCR012W, YFR049W, YPL154C, YDR032C, YLR304C, YHR174W, YGR192C, YJR060W, YOR285W, YBR177C, YGL008C, YBR035C, YFL018C, YDR236C, YJR148W, YLL024C, YBR056W, YCR005C, YMR302C, YGL151W, YPR191W, YJR091C, YOR356W, YJL104W, YGR204W, YOR089C, YKL067W, YBL030C, YDL015C, YKR085C, YHR030C, YPL173W, YCR004C, YGR254W, YNL168C, YPL091W, YKL060C, YNL005C, YMR110C, YKL196C, YNL239W, YMR241W, YKL094W, YJR113C, YGR193C, YFR004W, YIL105C, YEL030W, YKL085W, YER080W, YKR016W, YKL148C, YGR132C, YDR050C, YFR024C-A, YDR148C, YCL009C, YKL157W, YCR028C-A, YNL026W
mitochondrial part	87 of 469 genes, 18.6%	650 of 7166 genes, 9.1%	8.03e-09	0	0	YEL050C, YMR083W, YHR008C, YHR051W, YBL098W, YGL119W, YBR251W, YCL064C, YOR142W, YER014W, YDL126C, YDR353W, YGR220C, YDR337W, YBL022C, YMR072W, YPR024W, YFR049W, YFL016C, YFL036W, YLR304C, YOR285W, YMR205C, YPL118W, YBR177C, YBR035C, YER141W, YFL018C, YDR236C, YBR003W, YNL137C, YBR170C, YDR430C, YOR136W, YKR066C, YPL262W, YBR056W, YCR005C, YMR302C, YPR191W, YGR266W, YGR207C, YJR091C, YOR356W, YJL104W, YOR089C, YJR045C, YKL067W, YBL030C, YGR231C, YNL055C, YBR192W, YKR085C, YPL173W, YKL152C, YNL071W, YBR026C, YNL005C, YBL045C, YMR110C, YBR039W, YOL109W, YDR487C, YMR241W, YKL094W, YGR193C, YJR113C, YJR121W, YML013W, YEL030W, YKL085W, YOR020C, YOR176W, YKR016W, YKL148C, YGR132C, YML120C, YDR148C, YCL009C, YPL059W, YIR037W, YJL143W, YPL004C, YIL155C, YCR028C-A, YNL026W, YBR221C
cytosol	135 of 469 genes, 28.8%	1216 of 7166 genes, 17.0%	1.04e-08	0	0	YOR357C, YDR174W, YJL052W, YCR009C, YOR234C, YML092C, YKL056C, YPR180W, YGL031C, YDL126C, YLR167W, YPL111W, YDL065C, YMR120C, YGR048W, YBL015W, YDR358W, YPL203W, YJR009C, YFR052W, YDL168W, YCR077C, YOR197W, YJL159W, YIL033C, YMR205C, YBL072C, YPL143W, YJL055W, YIL075C, YJR047C, YPL262W, YBR149W, YOL038W, YLL029W, YMR076C, YGR207C, YBR191W, YML131W, YGL062W, YLR029C, YGR180C, YKL152C, YIL148W, YJL177W, YBR126C, YMR261C, YKR080W, YPL061W, YLR410W, YDR487C, YKL215C, YER056C-A, YBL101C, YFL045C, YHR200W, YKL180W, YKL206C, YMR121C, YHR018C, YBR196C, YIR037W, YPR105C, YLR027C, YMR276W, YGR135W, YMR186W, YDR490C, YMR173W, YOL039W, YLR438W, YOR142W, YIL041W, YNL035C, YDR353W, YBL050W, YCR012W, YAR002W, YNL189W, YOL126C, YOR007C, YJL121C, YHR012W, YLR304C, YHR174W, YGR192C, YBR169C, YGL008C, YDL137W, YOL094C, YJL053W, YAL005C, YGR148C, YLL024C, YBR056W, YHR073W, YAR042W, YPL106C, YOR089C, YDR368W, YKL067W, YKL073W, YLR044C, YDR189W, YLR387C, YHR030C, YOR132W, YGR254W, YEL013W, YPL091W, YOR261C, YIL063C, YPR032W, YKL060C, YKL196C, YNL183C, YHR016C, YFR004W, YGR118W, YDR153C, YBL058W, YBR218C, YPR040W, YHR111W, YBR164C, YLR028C, YNL064C, YOL040C, YFR031C-A, YDR050C, YDL192W, YBR137W, YCL034W, YPL079W, YLR293C
mitochondrial matrix	44 of 469 genes, 9.4%	241 of 7166 genes, 3.4%	9.27e-08	0	0	YEL050C, YMR083W, YHR008C, YJR045C, YKR085C, YPL173W, YGL119W, YBR251W, YCL064C, YNL071W, YOR142W, YBR026C, YNL005C, YGR220C, YDR337W, YBL022C, YMR072W, YMR241W, YFL016C, YFR049W, YGR193C, YJR113C, YFL036W, YLR304C, YEL030W, YKL085W, YOR020C, YPL118W, YML120C, YFL018C, YNL137C, YDR148C, YDR430C, YOR136W, YKR066C, YCL009C, YPL262W, YPL059W, YCR005C, YPR191W, YGR207C, YCR028C-A, YBR221C, YJL104W
membrane-bounded organelle	356 of 469 genes, 75.9%	4521 of 7166 genes, 63.1%	2.19e-07	0	0	YOR357C, YNL139C, YMR083W, YHR008C, YJL052W, YOR187W, YKR035W-A, YHR051W, YFR044C, YML092C, YBL098W, YBR011C, YBL069W, YDL095W, YDR294C, YDL126C, YLR167W, YPL111W, YPL094C, YBL022C, YBL015W, YDL029W, YMR072W, YPL203W, YJR009C, YFL016C, YOR197W, YNL155W, YBR233W, YMR205C, YER141W, YIR034C, YBR003W, YER152C, YBR170C, YIL075C, YDR430C, YKR066C, YBR160W, YPL262W, YOL038W, YMR076C, YCR011C, YGR207C, YBL007C, YLR419W, YGL157W, YLR059C, YCR030C, YJR045C, YNL055C, YMR219W, YDR328C, YGR180C, YIL148W, YNL071W, YER047C, YBR026C, YBL045C, YKR080W, YPL061W, YJL034W, YJR059W, YBR151W, YBR039W, YGR211W, YOL109W, YLR399C, YOR280C, YEL034W, YHR200W, YJR121W, YML013W, YDL072C, YDL053C, YKL206C, YOR020C, YML012W, YNL054W, YMR121C, YML120C, YCL043C, YPR062W, YNL208W, YPR105C, YPL004C, YOL151W, YJR051W, YLR027C, YIL155C, YPL036W, YOR131C, YGR135W, YJR062C, YCR051W, YMR186W, YOR267C, YOR298C-A, YLR113W, YJL141C, YBR251W, YAL007C, YLR438W, YJR134C, YIL041W, YNL035C, YGR167W, YDL099W, YDR353W, YOL148C, YNL098C, YDL052C, YCR012W, YPL154C, YNL189W, YOL126C, YBL056W, YHR047C, YER177W, YHR012W, YLR304C, YFR047C, YOR285W, YBR177C, YGL008C, YLR223C, YAL016W, YOL060C, YOL094C, YDR236C, YAL005C, YNL010W, YBL011W, YBR056W, YCR005C, YMR302C, YGL151W, YDL125C, YPR191W, YKR025W, YJR091C, YPL106C, YDR368W, YMR099C, YCL052C, YKL073W, YMR311C, YDR189W, YPR139C, YKR085C, YHR030C, YPL173W, YCR004C, YEL013W, YKL060C, YIL063C, YGL122C, YMR110C, YOR198C, YDR432W, YKL214C, YOR332W, YMR241W, YJL165C, YDR028C, YGR193C, YJR113C, YDR335W, YOR117W, YFR004W, YLR328W, YDR153C, YPR040W, YKR016W, YFL039C, YKL148C, YFL017C, YDR050C, YAR014C, YHR207C, YBR059C, YJR068W, YLR293C, YLR292C, YMR044W, YDR174W, YNL224C, YDL103C, YDR099W, YHR045W, YKL056C, YGL119W, YCL064C, YBR127C, YOL065C, YPR180W, YNL180C, YOR112W, YCL045C, YDL065C, YDR337W, YGR220C, YGR048W, YLR440C, YJL172W, YOR163W, YPR024W, YER139C, YNL141W, YDL188C, YDR358W, YER100W, YCL050C, YOR288C, YBR082C, YFL036W, YDL168W, YPR060C, YCR077C, YGR005C, YIL033C, YMR226C, YPL118W, YKL065C, YKL210W, YJL055W, YGR163W, YNL137C, YOR136W, YDR304C, YOR185C, YGR266W, YDR122W, YGR231C, YLR022C, YLR150W, YBR192W, YDR143C, YKL152C, YLR354C, YMR214W, YIL010W, YOR110W, YAR015W, YDR487C, YEL066W, YML021C, YOR176W, YJL140W, YPR073C, YGL221C, YGR175C, YMR161W, YCR067C, YMR067C, YGR277C, YBR196C, YBR110W, YBR229C, YPL059W, YIR037W, YKL112W, YJL143W, YOR323C, YNL135C, YOR160W, YMR276W, YBR221C, YEL050C, YGL227W, YOR142W, YER014W, YHR179W, YGR186W, YGR072W, YHL030W, YBL050W, YML074C, YAR002W, YMR278W, YFR049W, YIL021W, YGR169C-A, YGL035C, YBL033C, YBR058C, YDR032C, YJR060W, YJL167W, YHR174W, YGR192C, YBR169C, YGL207W, YML130C, YBR035C, YDL137W, YFL018C, YJL053W, YJR148W, YMR092C, YLL024C, YFL037W, YHR073W, YOR291W, YOL006C, YOR356W, YPR072W, YAR042W, YJL104W, YOR089C, YMR240C, YGR204W, YKL067W, YBL030C, YDR399W, YDL015C, YLR044C, YGR254W, YNL168C, YPL091W, YDR288W, YNL005C, YKL196C, YDR408C, YNL183C, YNL239W, YKL064W, YDR381W, YDL121C, YKL094W, YGR199W, YBL058W, YIL105C, YEL030W, YFL048C, YBR164C, YDR089W, YKL085W, YER080W, YEL051W, YPR069C, YKR095W, YGR132C, YLR324W, YER003C, YFR024C-A, YDR148C, YCL009C, YLL050C, YDL192W, YPR089W, YBR199W, YKL157W, YGR113W, YCR028C-A, YNL026W
nucleoid	13 of 469 genes, 2.8%	25 of 7166 genes, 0.3%	3.02e-07	0	0	YEL030W, YJR045C, YLR304C, YDR148C, YMR072W, YCL009C, YMR241W, YCL064C, YOR142W, YCR028C-A, YBR221C, YFL036W, YFL018C
mitochondrial nucleoid	13 of 469 genes, 2.8%	25 of 7166 genes, 0.3%	3.02e-07	0	0	YEL030W, YJR045C, YLR304C, YDR148C, YMR072W, YCL009C, YMR241W, YCL064C, YOR142W, YCR028C-A, YBR221C, YFL036W, YFL018C
intracellular membrane-bounded organelle	352 of 469 genes, 75.1%	4463 of 7166 genes, 62.3%	3.16e-07	0	0	YOR357C, YNL139C, YMR083W, YHR008C, YJL052W, YOR187W, YHR051W, YFR044C, YML092C, YBL098W, YBR011C, YBL069W, YDL095W, YDR294C, YDL126C, YLR167W, YPL111W, YPL094C, YBL022C, YBL015W, YDL029W, YMR072W, YPL203W, YJR009C, YFL016C, YOR197W, YNL155W, YBR233W, YMR205C, YER141W, YIR034C, YBR003W, YER152C, YBR170C, YIL075C, YDR430C, YKR066C, YBR160W, YPL262W, YOL038W, YMR076C, YCR011C, YGR207C, YBL007C, YLR419W, YGL157W, YLR059C, YJR045C, YNL055C, YMR219W, YDR328C, YGR180C, YIL148W, YNL071W, YER047C, YBR026C, YBL045C, YKR080W, YPL061W, YJL034W, YJR059W, YBR151W, YBR039W, YGR211W, YOL109W, YLR399C, YOR280C, YEL034W, YHR200W, YJR121W, YML013W, YDL072C, YDL053C, YKL206C, YOR020C, YML012W, YNL054W, YMR121C, YML120C, YCL043C, YPR062W, YNL208W, YPR105C, YPL004C, YOL151W, YJR051W, YLR027C, YIL155C, YPL036W, YOR131C, YGR135W, YJR062C, YCR051W, YMR186W, YOR267C, YOR298C-A, YLR113W, YJL141C, YBR251W, YAL007C, YLR438W, YJR134C, YIL041W, YNL035C, YGR167W, YDL099W, YDR353W, YOL148C, YNL098C, YDL052C, YCR012W, YPL154C, YNL189W, YOL126C, YBL056W, YHR047C, YER177W, YLR304C, YFR047C, YOR285W, YBR177C, YGL008C, YLR223C, YAL016W, YOL060C, YOL094C, YDR236C, YAL005C, YNL010W, YBL011W, YBR056W, YCR005C, YMR302C, YGL151W, YDL125C, YPR191W, YKR025W, YJR091C, YPL106C, YDR368W, YMR099C, YCL052C, YKL073W, YMR311C, YDR189W, YPR139C, YKR085C, YHR030C, YPL173W, YCR004C, YEL013W, YKL060C, YIL063C, YGL122C, YMR110C, YOR198C, YDR432W, YKL214C, YOR332W, YMR241W, YJL165C, YDR028C, YGR193C, YJR113C, YDR335W, YOR117W, YFR004W, YLR328W, YPR040W, YKR016W, YFL039C, YKL148C, YFL017C, YDR050C, YAR014C, YHR207C, YBR059C, YJR068W, YLR293C, YLR292C, YMR044W, YDR174W, YNL224C, YDL103C, YDR099W, YHR045W, YKL056C, YGL119W, YCL064C, YBR127C, YOL065C, YPR180W, YNL180C, YOR112W, YCL045C, YDL065C, YDR337W, YGR220C, YGR048W, YLR440C, YJL172W, YOR163W, YPR024W, YER139C, YNL141W, YDL188C, YDR358W, YER100W, YCL050C, YOR288C, YBR082C, YFL036W, YDL168W, YPR060C, YCR077C, YGR005C, YIL033C, YMR226C, YPL118W, YKL065C, YKL210W, YJL055W, YGR163W, YNL137C, YOR136W, YDR304C, YOR185C, YGR266W, YDR122W, YGR231C, YLR022C, YLR150W, YBR192W, YDR143C, YKL152C, YLR354C, YMR214W, YIL010W, YOR110W, YAR015W, YDR487C, YEL066W, YML021C, YOR176W, YPR073C, YJL140W, YGL221C, YGR175C, YMR161W, YCR067C, YMR067C, YGR277C, YBR196C, YBR110W, YBR229C, YPL059W, YIR037W, YKL112W, YJL143W, YOR323C, YNL135C, YOR160W, YMR276W, YBR221C, YEL050C, YGL227W, YOR142W, YER014W, YHR179W, YGR186W, YGR072W, YHL030W, YBL050W, YML074C, YAR002W, YMR278W, YFR049W, YIL021W, YGR169C-A, YGL035C, YBL033C, YBR058C, YDR032C, YJR060W, YJL167W, YHR174W, YGR192C, YBR169C, YGL207W, YML130C, YBR035C, YDL137W, YFL018C, YJL053W, YJR148W, YMR092C, YLL024C, YFL037W, YHR073W, YOR291W, YOL006C, YOR356W, YPR072W, YAR042W, YJL104W, YOR089C, YMR240C, YGR204W, YKL067W, YBL030C, YDR399W, YDL015C, YLR044C, YGR254W, YNL168C, YPL091W, YDR288W, YNL005C, YKL196C, YDR408C, YNL183C, YNL239W, YKL064W, YDR381W, YDL121C, YKL094W, YGR199W, YBL058W, YIL105C, YEL030W, YFL048C, YBR164C, YDR089W, YKL085W, YER080W, YEL051W, YPR069C, YKR095W, YGR132C, YLR324W, YER003C, YFR024C-A, YDR148C, YCL009C, YLL050C, YDL192W, YPR089W, YBR199W, YKL157W, YGR113W, YCR028C-A, YNL026W
endocytic patch	19 of 469 genes, 4.1%	62 of 7166 genes, 0.9%	2.38e-06	0	0	YIR003W, YDR129C, YCR030C, YJL020C, YCR009C, YOR181W, YFL039C, YJR065C, YKL129C, YMR092C, YFR024C-A, YOR109W, YDL029W, YLL050C, YCL034W, YMR109W, YBL047C, YHR016C, YBL007C
actin cortical patch	18 of 469 genes, 3.8%	61 of 7166 genes, 0.9%	1.16e-05	0	0	YIR003W, YDR129C, YJL020C, YCR009C, YOR181W, YFL039C, YJR065C, YKL129C, YMR092C, YFR024C-A, YOR109W, YDL029W, YLL050C, YCL034W, YMR109W, YBL047C, YHR016C, YBL007C
cortical cytoskeleton	20 of 469 genes, 4.3%	77 of 7166 genes, 1.1%	2.17e-05	0	0	YIR003W, YDR129C, YJL020C, YCR009C, YOR181W, YFL039C, YJR065C, YFR024C-A, YKL129C, YMR092C, YOR109W, YDL029W, YLL050C, YHR023W, YPL004C, YCL034W, YMR109W, YBL047C, YHR016C, YBL007C
cortical actin cytoskeleton	19 of 469 genes, 4.1%	74 of 7166 genes, 1.0%	5.69e-05	0	0	YIR003W, YDR129C, YJL020C, YCR009C, YOR181W, YFL039C, YJR065C, YKL129C, YMR092C, YFR024C-A, YOR109W, YDL029W, YLL050C, YHR023W, YCL034W, YMR109W, YBL047C, YHR016C, YBL007C
actin cytoskeleton	20 of 469 genes, 4.3%	84 of 7166 genes, 1.2%	0.0001	0	0	YIR003W, YDR129C, YJL020C, YCR009C, YOR181W, YFL039C, YJR065C, YFR024C-A, YKL129C, YMR092C, YNL271C, YOR109W, YDL029W, YLL050C, YHR023W, YCL034W, YMR109W, YBL047C, YHR016C, YBL007C
cell cortex part	26 of 469 genes, 5.5%	144 of 7166 genes, 2.0%	0.00059	0	0	YIR003W, YDR129C, YCR030C, YJL020C, YCR009C, YOR181W, YFL039C, YDR294C, YJR065C, YFR024C-A, YNL271C, YKL129C, YMR092C, YDL029W, YOR109W, YLR314C, YLL050C, YHR023W, YHR073W, YCL034W, YPL004C, YMR109W, YER008C, YBL047C, YHR016C, YBL007C
cytosolic part	35 of 469 genes, 7.5%	243 of 7166 genes, 3.4%	0.00241	0	0	YOR234C, YLR029C, YML092C, YLR387C, YOL039W, YGR180C, YIL148W, YJL177W, YGR254W, YOR261C, YGL031C, YLR167W, YFR052W, YER056C-A, YFR004W, YGR118W, YOR007C, YKL180W, YCR077C, YHR174W, YNL064C, YMR205C, YBL072C, YPL143W, YMR121C, YOL040C, YFR031C-A, YGR148C, YIL075C, YJR047C, YBR137W, YOL038W, YPL079W, YGR135W, YBR191W
oxidoreductase complex	12 of 469 genes, 2.6%	41 of 7166 genes, 0.6%	0.00258	0	0	YBL045C, YDR148C, YOR136W, YGR180C, YFR049W, YPR191W, YNL071W, YIL155C, YKL148C, YGR193C, YBR221C, YFL018C
mitochondrial protein complex	32 of 469 genes, 6.8%	219 of 7166 genes, 3.1%	0.00447	0	0	YEL050C, YJR045C, YHR051W, YKR085C, YPL173W, YBR251W, YNL071W, YDL126C, YNL005C, YBL045C, YDR337W, YGR220C, YPR024W, YBR039W, YFR049W, YGR193C, YJR113C, YFL036W, YJR121W, YPL118W, YKR016W, YKL148C, YFL018C, YNL137C, YDR148C, YBR170C, YOR136W, YJL143W, YPR191W, YNL026W, YJL104W, YBR221C
cell projection	23 of 469 genes, 4.9%	135 of 7166 genes, 1.9%	0.00642	0	0	YIR003W, YDR129C, YCR030C, YCR009C, YOR181W, YLR206W, YHR030C, YAL016W, YOR353C, YPR032W, YNL180C, YDL126C, YPL111W, YFR024C-A, YNL271C, YMR092C, YLR314C, YLR058C, YMR109W, YER008C, YBL047C, YHR016C, YBL007C
tricarboxylic acid cycle enzyme complex	5 of 469 genes, 1.1%	7 of 7166 genes, 0.1%	0.00774	0	0	YFR049W, YDR148C, YOR136W, YPL262W, YFL018C
cell projection part	22 of 469 genes, 4.7%	128 of 7166 genes, 1.8%	0.00846	0	0	YIR003W, YDR129C, YCR030C, YCR009C, YOR181W, YLR206W, YHR030C, YAL016W, YOR353C, YPR032W, YDL126C, YPL111W, YFR024C-A, YNL271C, YMR092C, YLR314C, YLR058C, YMR109W, YER008C, YBL047C, YHR016C, YBL007C
plasma membrane bounded cell projection part	22 of 469 genes, 4.7%	128 of 7166 genes, 1.8%	0.00846	0	0	YIR003W, YDR129C, YCR030C, YCR009C, YOR181W, YLR206W, YHR030C, YAL016W, YOR353C, YPR032W, YDL126C, YPL111W, YFR024C-A, YNL271C, YMR092C, YLR314C, YLR058C, YMR109W, YER008C, YBL047C, YHR016C, YBL007C

### Sheet: GO Cluster 4
Process
Gene Ontology term	Cluster frequency	Genome frequency	Corrected	FDR	FALSE	Genes annotated to the term
			P-value		Positives
ribosome biogenesis	35 of 97 genes, 36.1%	471 of 7166 genes, 6.6%	4.23e-15	0	0	YCR072C, YPL126W, YDR064W, YDR361C, YIR012W, YBR142W, YHR072W-A, YOR310C, YDR087C, YNR053C, YPR137W, YLR186W, YJL109C, YLR264W, YLR106C, YAL059W, YOR056C, YDR280W, YJL148W, YOR167C, YBL004W, YPL093W, YCL054W, YHR089C, YJL041W, YGR034W, YGR280C, YPL226W, YML073C, YDR101C, YNL182C, YOL144W, YGR128C, YLR344W, YCL059C
ribonucleoprotein complex biogenesis	37 of 97 genes, 38.1%	579 of 7166 genes, 8.1%	5.43e-14	0	0	YCR072C, YPL126W, YBL105C, YDR064W, YMR146C, YDR361C, YIR012W, YBR142W, YHR072W-A, YOR310C, YDR087C, YNR053C, YPR137W, YLR186W, YJL109C, YLR264W, YLR106C, YAL059W, YOR056C, YDR280W, YJL148W, YOR167C, YBL004W, YPL093W, YCL054W, YHR089C, YJL041W, YGR034W, YGR280C, YPL226W, YML073C, YDR101C, YNL182C, YOL144W, YGR128C, YLR344W, YCL059C
gene expression	61 of 97 genes, 62.9%	2119 of 7166 genes, 29.6%	4.27e-09	0	0	YOL097C, YLR325C, YPL126W, YBL105C, YOR061W, YDR064W, YBR009C, YDL042C, YMR146C, YMR194W, YPL183C, YBR142W, YHR072W-A, YBL092W, YML080W, YOR310C, YDR087C, YDR301W, YLR401C, YHR099W, YPR137W, YGL129C, YLR186W, YPR034W, YJL109C, YJR117W, YDL061C, YLR264W, YOL076W, YLR106C, YOR369C, YOR056C, YDR280W, YJL148W, YOR167C, YBL004W, YPL093W, YLR406C, YCL054W, YHR089C, YGR034W, YJL041W, YGR280C, YPL249C-A, YLR287C-A, YPL226W, YGR173W, YML073C, YDR110W, YNL182C, YPR052C, YDL201W, YOL144W, YIL051C, YDR023W, YGR271W, YDL075W, YER148W, YGR128C, YLR344W, YCL059C
ncRNA metabolic process	31 of 97 genes, 32.0%	584 of 7166 genes, 8.1%	5.35e-09	0	0	YOL097C, YDR280W, YJL148W, YPL126W, YOR167C, YBL004W, YPL093W, YDR064W, YCL054W, YPL183C, YHR072W-A, YBR142W, YML080W, YOR310C, YHR089C, YDR087C, YGR280C, YLR401C, YPR137W, YLR186W, YJL109C, YNL182C, YDL201W, YOL144W, YDR023W, YLR264W, YER148W, YGR128C, YLR106C, YOR056C, YCL059C
rRNA metabolic process	25 of 97 genes, 25.8%	395 of 7166 genes, 5.5%	2.16e-08	0	0	YDR280W, YJL148W, YPL126W, YOR167C, YBL004W, YPL093W, YDR064W, YCL054W, YHR072W-A, YBR142W, YOR310C, YHR089C, YDR087C, YGR280C, YPR137W, YLR186W, YJL109C, YNL182C, YOL144W, YLR264W, YER148W, YGR128C, YLR106C, YOR056C, YCL059C
ncRNA processing	27 of 97 genes, 27.8%	473 of 7166 genes, 6.6%	3.26e-08	0	0	YDR280W, YPL126W, YOR167C, YBL004W, YPL093W, YDR064W, YCL054W, YPL183C, YHR072W-A, YBR142W, YML080W, YOR310C, YHR089C, YDR087C, YGR280C, YLR401C, YPR137W, YLR186W, YJL109C, YNL182C, YDL201W, YOL144W, YLR264W, YGR128C, YLR106C, YOR056C, YCL059C
cytoplasmic translation	18 of 97 genes, 18.6%	201 of 7166 genes, 2.8%	6.73e-08	0	0	YLR325C, YOR167C, YDR064W, YLR406C, YMR146C, YMR194W, YBL092W, YGR034W, YPL249C-A, YLR287C-A, YGR173W, YML073C, YDL061C, YLR264W, YGR271W, YDL075W, YOR369C, YLR344W
rRNA processing	23 of 97 genes, 23.7%	351 of 7166 genes, 4.9%	7.66e-08	0	0	YDR280W, YPL126W, YOR167C, YBL004W, YPL093W, YDR064W, YCL054W, YHR072W-A, YBR142W, YOR310C, YHR089C, YDR087C, YGR280C, YPR137W, YLR186W, YJL109C, YNL182C, YOL144W, YLR264W, YGR128C, YLR106C, YOR056C, YCL059C
metabolic process	85 of 97 genes, 87.6%	4253 of 7166 genes, 59.3%	4.16e-07	0	0	YOL097C, YLR325C, YPL126W, YBL105C, YDL042C, YMR146C, YDR361C, YMR194W, YGL101W, YBL092W, YML080W, YDR087C, YDR301W, YHR099W, YGL129C, YPR034W, YJL109C, YJR117W, YDL061C, YNL085W, YOL076W, YOR056C, YGL022W, YOL064C, YKL212W, YDR280W, YJL148W, YDR279W, YPL093W, YBR244W, YHR089C, YGR280C, YLR287C-A, YMR310C, YPL226W, YGR173W, YDL237W, YMR079W, YPL023C, YDR110W, YDR101C, YDL201W, YOL144W, YKL126W, YML106W, YDR023W, YGR271W, YER148W, YGR128C, YOR222W, YLR344W, YBR009C, YDR064W, YOR061W, YHR072W-A, YLR355C, YBR142W, YPL183C, YOR310C, YGR157W, YLR401C, YPR137W, YLR186W, YKR071C, YLR264W, YOR369C, YLR106C, YOR167C, YBL004W, YBL035C, YLR406C, YDR062W, YCL054W, YJL041W, YGR034W, YAL023C, YPL249C-A, YML073C, YMR178W, YNL182C, YPR052C, YIL051C, YDL075W, YML123C, YCL059C
cellular component biogenesis	43 of 97 genes, 44.3%	1310 of 7166 genes, 18.3%	1.24e-06	0	0	YCR072C, YPL126W, YBL105C, YDR064W, YBR009C, YMR146C, YDR361C, YIR012W, YBR142W, YHR072W-A, YOR310C, YDR087C, YCR002C, YNR053C, YPR137W, YLR186W, YJL109C, YKR071C, YLR264W, YLR106C, YAL059W, YOR056C, YDR280W, YJL148W, YOR167C, YBL004W, YPL093W, YCL054W, YHR089C, YJL041W, YGR034W, YGR280C, YPL226W, YML073C, YDR101C, YNL182C, YPR052C, YKL126W, YOL144W, YER148W, YGR128C, YLR344W, YCL059C
nitrogen compound metabolic process	77 of 97 genes, 79.4%	3673 of 7166 genes, 51.3%	3.99e-06	0	0	YOL097C, YLR325C, YPL126W, YBL105C, YDL042C, YMR146C, YDR361C, YMR194W, YGL101W, YBL092W, YML080W, YDR087C, YDR301W, YHR099W, YGL129C, YPR034W, YJL109C, YJR117W, YDL061C, YNL085W, YOL076W, YOR056C, YGL022W, YOL064C, YDR280W, YJL148W, YDR279W, YPL093W, YHR089C, YGR280C, YLR287C-A, YGR173W, YMR079W, YPL023C, YDR110W, YDR101C, YDL201W, YOL144W, YKL126W, YML106W, YDR023W, YGR271W, YER148W, YGR128C, YLR344W, YBR009C, YDR064W, YOR061W, YHR072W-A, YLR355C, YBR142W, YPL183C, YOR310C, YGR157W, YLR401C, YPR137W, YLR186W, YKR071C, YLR264W, YOR369C, YLR106C, YOR167C, YBL004W, YBL035C, YLR406C, YDR062W, YCL054W, YGR034W, YPL249C-A, YAL023C, YML073C, YMR178W, YNL182C, YPR052C, YIL051C, YDL075W, YCL059C
organic substance metabolic process	81 of 97 genes, 83.5%	4022 of 7166 genes, 56.1%	4.04e-06	0	0	YOL097C, YLR325C, YPL126W, YBL105C, YDL042C, YMR146C, YDR361C, YMR194W, YGL101W, YBL092W, YML080W, YDR087C, YDR301W, YHR099W, YGL129C, YPR034W, YJL109C, YJR117W, YDL061C, YNL085W, YOL076W, YOR056C, YGL022W, YOL064C, YKL212W, YDR280W, YJL148W, YDR279W, YPL093W, YHR089C, YGR280C, YLR287C-A, YPL226W, YGR173W, YDL237W, YMR079W, YPL023C, YDR110W, YDR101C, YDL201W, YOL144W, YKL126W, YML106W, YDR023W, YGR271W, YER148W, YGR128C, YLR344W, YBR009C, YDR064W, YOR061W, YHR072W-A, YLR355C, YBR142W, YPL183C, YOR310C, YGR157W, YLR401C, YPR137W, YLR186W, YLR264W, YOR369C, YLR106C, YOR167C, YBL004W, YBL035C, YLR406C, YDR062W, YCL054W, YJL041W, YGR034W, YPL249C-A, YAL023C, YML073C, YMR178W, YNL182C, YPR052C, YIL051C, YDL075W, YML123C, YCL059C
cellular nitrogen compound metabolic process	65 of 97 genes, 67.0%	2780 of 7166 genes, 38.8%	7.4e-06	0	0	YOL097C, YLR325C, YPL126W, YBL105C, YDL042C, YMR146C, YMR194W, YGL101W, YBL092W, YML080W, YDR087C, YDR301W, YHR099W, YGL129C, YPR034W, YJL109C, YDL061C, YNL085W, YOR056C, YDR280W, YJL148W, YDR279W, YPL093W, YHR089C, YGR280C, YLR287C-A, YGR173W, YPL023C, YDR110W, YDL201W, YOL144W, YML106W, YDR023W, YGR271W, YER148W, YGR128C, YLR344W, YBR009C, YDR064W, YOR061W, YHR072W-A, YBR142W, YPL183C, YOR310C, YLR401C, YPR137W, YLR186W, YKR071C, YLR264W, YOR369C, YLR106C, YOR167C, YBL004W, YBL035C, YLR406C, YCL054W, YGR034W, YPL249C-A, YML073C, YMR178W, YNL182C, YPR052C, YIL051C, YDL075W, YCL059C
RNA processing	28 of 97 genes, 28.9%	658 of 7166 genes, 9.2%	1.1e-05	0	0	YDR280W, YPL126W, YOR167C, YBL004W, YPL093W, YDR064W, YCL054W, YPL183C, YHR072W-A, YBR142W, YML080W, YOR310C, YHR089C, YDR087C, YGR280C, YDR301W, YLR401C, YPR137W, YLR186W, YJL109C, YNL182C, YDL201W, YOL144W, YLR264W, YGR128C, YLR106C, YOR056C, YCL059C
primary metabolic process	77 of 97 genes, 79.4%	3854 of 7166 genes, 53.8%	6.02e-05	0	0	YOL097C, YLR325C, YPL126W, YBL105C, YDL042C, YMR146C, YDR361C, YMR194W, YGL101W, YBL092W, YML080W, YDR087C, YDR301W, YHR099W, YGL129C, YPR034W, YJL109C, YJR117W, YDL061C, YNL085W, YOL076W, YOR056C, YGL022W, YOL064C, YKL212W, YDR280W, YJL148W, YDR279W, YPL093W, YHR089C, YGR280C, YLR287C-A, YGR173W, YDL237W, YMR079W, YPL023C, YDR110W, YDR101C, YDL201W, YKL126W, YOL144W, YML106W, YDR023W, YGR271W, YER148W, YGR128C, YLR344W, YBR009C, YDR064W, YOR061W, YHR072W-A, YLR355C, YBR142W, YPL183C, YOR310C, YGR157W, YLR401C, YPR137W, YLR186W, YLR264W, YOR369C, YLR106C, YOR167C, YBL004W, YBL035C, YLR406C, YDR062W, YCL054W, YGR034W, YPL249C-A, YAL023C, YML073C, YNL182C, YPR052C, YIL051C, YDL075W, YCL059C
macromolecule metabolic process	69 of 97 genes, 71.1%	3214 of 7166 genes, 44.9%	6.35e-05	0	0	YOL097C, YLR325C, YPL126W, YBL105C, YDL042C, YMR146C, YDR361C, YMR194W, YBL092W, YML080W, YDR087C, YDR301W, YHR099W, YGL129C, YPR034W, YJL109C, YJR117W, YDL061C, YNL085W, YOL076W, YOR056C, YGL022W, YDR280W, YJL148W, YDR279W, YPL093W, YHR089C, YGR280C, YLR287C-A, YPL226W, YGR173W, YDR110W, YDR101C, YDL201W, YKL126W, YOL144W, YDR023W, YGR271W, YER148W, YGR128C, YLR344W, YBR009C, YDR064W, YOR061W, YHR072W-A, YBR142W, YPL183C, YOR310C, YLR401C, YPR137W, YLR186W, YLR264W, YOR369C, YLR106C, YOR167C, YBL004W, YBL035C, YLR406C, YCL054W, YJL041W, YGR034W, YPL249C-A, YAL023C, YML073C, YNL182C, YPR052C, YIL051C, YDL075W, YCL059C
rRNA-containing ribonucleoprotein complex export from nucleus	9 of 97 genes, 9.3%	65 of 7166 genes, 0.9%	9.32e-05	0	0	YNR053C, YOR167C, YPL093W, YDR101C, YDR361C, YLR264W, YJL041W, YLR106C, YAL059W
cellular metabolic process	79 of 97 genes, 81.4%	4069 of 7166 genes, 56.8%	0.00011	0	0	YOL097C, YLR325C, YPL126W, YBL105C, YDL042C, YMR146C, YDR361C, YMR194W, YGL101W, YBL092W, YML080W, YDR087C, YDR301W, YHR099W, YGL129C, YPR034W, YJL109C, YJR117W, YDL061C, YNL085W, YOL076W, YOR056C, YGL022W, YOL064C, YKL212W, YDR280W, YJL148W, YDR279W, YPL093W, YHR089C, YGR280C, YLR287C-A, YGR173W, YMR079W, YPL023C, YDR110W, YDL201W, YOL144W, YKL126W, YML106W, YDR023W, YGR271W, YER148W, YGR128C, YOR222W, YLR344W, YBR009C, YDR064W, YOR061W, YHR072W-A, YLR355C, YBR142W, YPL183C, YOR310C, YGR157W, YLR401C, YPR137W, YLR186W, YKR071C, YLR264W, YOR369C, YLR106C, YOR167C, YBL004W, YBL035C, YLR406C, YDR062W, YCL054W, YGR034W, YPL249C-A, YAL023C, YML073C, YMR178W, YNL182C, YPR052C, YIL051C, YDL075W, YML123C, YCL059C
RNA metabolic process	42 of 97 genes, 43.3%	1489 of 7166 genes, 20.8%	0.0002	0	0	YOL097C, YPL126W, YBL105C, YOR061W, YDR064W, YBR009C, YDL042C, YPL183C, YBR142W, YHR072W-A, YML080W, YOR310C, YDR087C, YDR301W, YLR401C, YHR099W, YPR137W, YLR186W, YPR034W, YJL109C, YLR264W, YLR106C, YOR056C, YDR280W, YJL148W, YOR167C, YDR279W, YBL004W, YBL035C, YPL093W, YCL054W, YHR089C, YGR280C, YDR110W, YNL182C, YPR052C, YOL144W, YDL201W, YDR023W, YER148W, YGR128C, YCL059C
maturation of SSU-rRNA	11 of 97 genes, 11.3%	121 of 7166 genes, 1.7%	0.0003	0	0	YPL126W, YOR167C, YBL004W, YDR064W, YLR186W, YJL109C, YLR264W, YOR310C, YGR128C, YOR056C, YCL059C
ribosomal large subunit biogenesis	11 of 97 genes, 11.3%	122 of 7166 genes, 1.7%	0.00033	0	0	YCR072C, YML073C, YPL093W, YCL054W, YNL182C, YIR012W, YOL144W, YBR142W, YGR034W, YLR106C, YLR344W
ribosomal small subunit biogenesis	12 of 97 genes, 12.4%	149 of 7166 genes, 2.1%	0.00034	0	0	YPL226W, YPL126W, YOR167C, YBL004W, YDR064W, YLR186W, YJL109C, YLR264W, YOR310C, YGR128C, YOR056C, YCL059C
ribonucleoprotein complex export from nucleus	11 of 97 genes, 11.3%	128 of 7166 genes, 1.8%	0.00053	0	0	YPL226W, YNR053C, YOR167C, YPL093W, YDR101C, YDR361C, YLR264W, YJL041W, YLR106C, YGR128C, YAL059W
RNA export from nucleus	11 of 97 genes, 11.3%	129 of 7166 genes, 1.8%	0.00058	0	0	YPL226W, YNR053C, YOR167C, YPL093W, YDR101C, YDR361C, YLR264W, YJL041W, YLR106C, YGR128C, YAL059W
ribonucleoprotein complex localization	11 of 97 genes, 11.3%	130 of 7166 genes, 1.8%	0.00063	0	0	YPL226W, YNR053C, YOR167C, YPL093W, YDR101C, YDR361C, YLR264W, YJL041W, YLR106C, YGR128C, YAL059W
protein export from nucleus	11 of 97 genes, 11.3%	133 of 7166 genes, 1.9%	0.00079	0	0	YPL226W, YNR053C, YOR167C, YPL093W, YDR101C, YDR361C, YLR264W, YJL041W, YLR106C, YGR128C, YAL059W
nuclear export	11 of 97 genes, 11.3%	134 of 7166 genes, 1.9%	0.00085	0	0	YPL226W, YNR053C, YOR167C, YPL093W, YDR101C, YDR361C, YLR264W, YJL041W, YLR106C, YGR128C, YAL059W
protein-containing complex localization	12 of 97 genes, 12.4%	163 of 7166 genes, 2.3%	0.00089	0	0	YPL226W, YNR053C, YOR167C, YPL093W, YDR101C, YDL042C, YDR361C, YLR264W, YJL041W, YLR106C, YGR128C, YAL059W
ribosomal subunit export from nucleus	7 of 97 genes, 7.2%	50 of 7166 genes, 0.7%	0.00216	0.0014	0.04	YNR053C, YLR106C, YPL093W, YJL041W, YAL059W, YDR101C, YDR361C
ribosome localization	7 of 97 genes, 7.2%	51 of 7166 genes, 0.7%	0.00247	0.002	0.06	YNR053C, YLR106C, YPL093W, YJL041W, YAL059W, YDR101C, YDR361C
cleavage involved in rRNA processing	8 of 97 genes, 8.2%	82 of 7166 genes, 1.1%	0.00685	0.0026	0.08	YDR280W, YBL004W, YLR186W, YJL109C, YHR072W-A, YOR310C, YOR056C, YCL059C
RNA transport	11 of 97 genes, 11.3%	167 of 7166 genes, 2.3%	0.00723	0.0025	0.08	YPL226W, YNR053C, YOR167C, YPL093W, YDR101C, YDR361C, YLR264W, YJL041W, YLR106C, YGR128C, YAL059W
establishment of RNA localization	11 of 97 genes, 11.3%	167 of 7166 genes, 2.3%	0.00723	0.0024	0.08	YPL226W, YNR053C, YOR167C, YPL093W, YDR101C, YDR361C, YLR264W, YJL041W, YLR106C, YGR128C, YAL059W
nucleic acid metabolic process	43 of 97 genes, 44.3%	1760 of 7166 genes, 24.6%	0.00757	0.0024	0.08	YOL097C, YPL126W, YBL105C, YOR061W, YDR064W, YBR009C, YDL042C, YPL183C, YBR142W, YHR072W-A, YML080W, YOR310C, YDR087C, YDR301W, YLR401C, YHR099W, YPR137W, YLR186W, YPR034W, YJL109C, YLR264W, YNL085W, YLR106C, YOR056C, YDR280W, YJL148W, YOR167C, YDR279W, YBL004W, YBL035C, YPL093W, YCL054W, YHR089C, YGR280C, YDR110W, YNL182C, YPR052C, YOL144W, YDL201W, YDR023W, YER148W, YGR128C, YCL059C
maturation of SSU-rRNA from tricistronic rRNA transcript (SSU-rRNA, 5.8S rRNA, LSU-rRNA)	9 of 97 genes, 9.3%	109 of 7166 genes, 1.5%	0.00761	0.0023	0.08	YPL126W, YBL004W, YDR064W, YLR186W, YJL109C, YOR310C, YGR128C, YOR056C, YCL059C
nucleic acid transport	11 of 97 genes, 11.3%	169 of 7166 genes, 2.4%	0.0081	0.0022	0.08	YPL226W, YNR053C, YOR167C, YPL093W, YDR101C, YDR361C, YLR264W, YJL041W, YLR106C, YGR128C, YAL059W
Function
Gene Ontology term	Cluster frequency	Genome frequency	Corrected	FDR	FALSE	Genes annotated to the term
			P-value		Positives
structural constituent of ribosome	16 of 97 genes, 16.5%	236 of 7166 genes, 3.3%	1.01e-05	0	0	YLR325C, YOR167C, YDR064W, YLR406C, YMR194W, YBL092W, YGR034W, YPL249C-A, YLR287C-A, YML073C, YGL129C, YDL061C, YLR264W, YDL075W, YOR369C, YLR344W
structural molecule activity	18 of 97 genes, 18.6%	366 of 7166 genes, 5.1%	0.00018	0	0	YLR325C, YOR167C, YDR064W, YLR406C, YMR194W, YBL092W, YCR002C, YJL041W, YGR034W, YPL249C-A, YLR287C-A, YML073C, YGL129C, YDL061C, YLR264W, YDL075W, YOR369C, YLR344W
snoRNA binding	5 of 97 genes, 5.2%	20 of 7166 genes, 0.3%	0.00064	0	0	YHR072W-A, YPL126W, YOR310C, YHR089C, YPR137W
heterocyclic compound binding	52 of 97 genes, 53.6%	2323 of 7166 genes, 32.4%	0.00138	0	0	YOL097C, YPL126W, YBL105C, YOR061W, YDR064W, YBR009C, YDL042C, YMR146C, YMR194W, YBR142W, YLR355C, YHR072W-A, YML080W, YOR310C, YCR002C, YDR301W, YLR401C, YNR053C, YPR137W, YGL129C, YLR186W, YJL008C, YLR106C, YOR056C, YDR280W, YBL004W, YBL035C, YPL093W, YDR062W, YLL032C, YHR089C, YGR034W, YGR280C, YPR084W, YPL249C-A, YPL226W, YGR173W, YML073C, YPL023C, YDR110W, YDR101C, YPL058C, YPR052C, YKL126W, YOL144W, YDL201W, YDR023W, YGR271W, YER148W, YGR128C, YLR344W, YCL059C
organic cyclic compound binding	52 of 97 genes, 53.6%	2334 of 7166 genes, 32.6%	0.0016	0	0	YOL097C, YPL126W, YBL105C, YOR061W, YDR064W, YBR009C, YDL042C, YMR146C, YMR194W, YBR142W, YLR355C, YHR072W-A, YML080W, YOR310C, YCR002C, YDR301W, YLR401C, YNR053C, YPR137W, YGL129C, YLR186W, YJL008C, YLR106C, YOR056C, YDR280W, YBL004W, YBL035C, YPL093W, YDR062W, YLL032C, YHR089C, YGR034W, YGR280C, YPR084W, YPL249C-A, YPL226W, YGR173W, YML073C, YPL023C, YDR110W, YDR101C, YPL058C, YPR052C, YKL126W, YOL144W, YDL201W, YDR023W, YGR271W, YER148W, YGR128C, YLR344W, YCL059C
Component
Gene Ontology term	Cluster frequency	Genome frequency	Corrected	FDR	FALSE	Genes annotated to the term
			P-value		Positives
non-membrane-bounded organelle	57 of 97 genes, 58.8%	1484 of 7166 genes, 20.7%	2.47e-14	0	0	YCR072C, YLR325C, YPL126W, YBL105C, YOR061W, YDR064W, YBR009C, YDL042C, YMR146C, YDR361C, YMR194W, YBR142W, YLR355C, YHR072W-A, YBL092W, YOR310C, YDR087C, YCR002C, YHR099W, YNR053C, YPR137W, YGL129C, YLR186W, YPR034W, YJL109C, YDL061C, YLR264W, YBR172C, YNL085W, YLR106C, YOR369C, YAL059W, YOR056C, YDR280W, YJL148W, YOR167C, YBL004W, YBL035C, YPL093W, YLR406C, YCL054W, YHR089C, YGR034W, YGR280C, YPL249C-A, YLR287C-A, YML073C, YDR110W, YDR101C, YPR052C, YOL144W, YDR023W, YGR271W, YDL075W, YGR128C, YLR344W, YCL059C
intracellular non-membrane-bounded organelle	57 of 97 genes, 58.8%	1484 of 7166 genes, 20.7%	2.47e-14	0	0	YCR072C, YLR325C, YPL126W, YBL105C, YOR061W, YDR064W, YBR009C, YDL042C, YMR146C, YDR361C, YMR194W, YBR142W, YLR355C, YHR072W-A, YBL092W, YOR310C, YDR087C, YCR002C, YHR099W, YNR053C, YPR137W, YGL129C, YLR186W, YPR034W, YJL109C, YDL061C, YLR264W, YBR172C, YNL085W, YLR106C, YOR369C, YAL059W, YOR056C, YDR280W, YJL148W, YOR167C, YBL004W, YBL035C, YPL093W, YLR406C, YCL054W, YHR089C, YGR034W, YGR280C, YPL249C-A, YLR287C-A, YML073C, YDR110W, YDR101C, YPR052C, YOL144W, YDR023W, YGR271W, YDL075W, YGR128C, YLR344W, YCL059C
ribonucleoprotein complex	40 of 97 genes, 41.2%	764 of 7166 genes, 10.7%	4.9e-13	0	0	YLR325C, YPL126W, YOR061W, YDR064W, YMR146C, YMR194W, YHR072W-A, YBL092W, YOR310C, YDR087C, YNR053C, YPR137W, YGL129C, YLR186W, YJL109C, YDL061C, YLR264W, YBR172C, YNL085W, YOR369C, YAL059W, YOR056C, YOR167C, YBL004W, YPL093W, YLR406C, YCL054W, YHR089C, YGR034W, YPL249C-A, YLR287C-A, YPL226W, YML073C, YDR101C, YDR023W, YGR271W, YDL075W, YGR128C, YLR344W, YCL059C
nucleolus	28 of 97 genes, 28.9%	371 of 7166 genes, 5.2%	3.23e-12	0	0	YCR072C, YDR280W, YJL148W, YPL126W, YBL004W, YOR061W, YPL093W, YDR064W, YDL042C, YCL054W, YHR072W-A, YBR142W, YOR310C, YHR089C, YDR087C, YGR280C, YNR053C, YPR137W, YLR186W, YDR110W, YDR101C, YJL109C, YOL144W, YGR128C, YLR106C, YAL059W, YOR056C, YCL059C
nuclear lumen	39 of 97 genes, 40.2%	932 of 7166 genes, 13.0%	1.86e-09	0	0	YCR072C, YPL126W, YOR061W, YDR064W, YBR009C, YDL042C, YHR072W-A, YBR142W, YOR310C, YDR087C, YDR301W, YLR401C, YHR099W, YNR053C, YPR137W, YLR186W, YPR034W, YJL109C, YNL085W, YLR106C, YAL059W, YOR056C, YDR280W, YJL148W, YBL004W, YPL093W, YBL035C, YCL054W, YHR089C, YJL041W, YGR280C, YDR101C, YDR110W, YNL182C, YOL144W, YPR052C, YER148W, YGR128C, YCL059C
protein-containing complex	62 of 97 genes, 63.9%	2262 of 7166 genes, 31.6%	5.64e-09	0	0	YLR325C, YPL126W, YOR061W, YDR064W, YBR009C, YDL042C, YMR146C, YDR361C, YMR194W, YHR072W-A, YBL092W, YOR310C, YDR087C, YCR002C, YDR301W, YHR099W, YNR053C, YPR137W, YGL129C, YLR186W, YPR034W, YJL109C, YDL061C, YLR264W, YBR172C, YNL085W, YJL008C, YOL076W, YOR369C, YAL059W, YOR056C, YGL022W, YKL212W, YDR280W, YJL148W, YOR167C, YDR279W, YBL004W, YBL035C, YPL093W, YLR406C, YDR062W, YCL054W, YHR089C, YGR034W, YJL041W, YAL023C, YPL249C-A, YLR287C-A, YPL226W, YML073C, YDR101C, YNL182C, YDL201W, YDR023W, YGR271W, YDL075W, YER148W, YGR128C, YBR171W, YLR344W, YCL059C
preribosome	17 of 97 genes, 17.5%	167 of 7166 genes, 2.3%	7.51e-09	0	0	YPL126W, YBL004W, YOR061W, YPL093W, YDR064W, YCL054W, YOR310C, YDR087C, YNR053C, YPR137W, YDR101C, YLR186W, YJL109C, YGR128C, YOR056C, YAL059W, YCL059C
membrane-enclosed lumen	43 of 97 genes, 44.3%	1282 of 7166 genes, 17.9%	1.52e-07	0	0	YCR072C, YPL126W, YOR061W, YDR064W, YBR009C, YDL042C, YBR142W, YLR355C, YHR072W-A, YOR310C, YDR087C, YDR301W, YLR401C, YHR099W, YNR053C, YPR137W, YGL129C, YLR186W, YPR034W, YJL109C, YKR071C, YNL085W, YLR106C, YAL059W, YOR056C, YDR280W, YJL148W, YBL004W, YBL035C, YPL093W, YCL054W, YHR089C, YJL041W, YGR280C, YDR101C, YDR110W, YNL182C, YPR052C, YOL144W, YIL051C, YER148W, YGR128C, YCL059C
organelle lumen	43 of 97 genes, 44.3%	1282 of 7166 genes, 17.9%	1.52e-07	0	0	YCR072C, YPL126W, YOR061W, YDR064W, YBR009C, YDL042C, YBR142W, YLR355C, YHR072W-A, YOR310C, YDR087C, YDR301W, YLR401C, YHR099W, YNR053C, YPR137W, YGL129C, YLR186W, YPR034W, YJL109C, YKR071C, YNL085W, YLR106C, YAL059W, YOR056C, YDR280W, YJL148W, YBL004W, YBL035C, YPL093W, YCL054W, YHR089C, YJL041W, YGR280C, YDR101C, YDR110W, YNL182C, YPR052C, YOL144W, YIL051C, YER148W, YGR128C, YCL059C
intracellular organelle lumen	43 of 97 genes, 44.3%	1282 of 7166 genes, 17.9%	1.52e-07	0	0	YCR072C, YPL126W, YOR061W, YDR064W, YBR009C, YDL042C, YBR142W, YLR355C, YHR072W-A, YOR310C, YDR087C, YDR301W, YLR401C, YHR099W, YNR053C, YPR137W, YGL129C, YLR186W, YPR034W, YJL109C, YKR071C, YNL085W, YLR106C, YAL059W, YOR056C, YDR280W, YJL148W, YBL004W, YBL035C, YPL093W, YCL054W, YHR089C, YJL041W, YGR280C, YDR101C, YDR110W, YNL182C, YPR052C, YOL144W, YIL051C, YER148W, YGR128C, YCL059C
intracellular organelle part	71 of 97 genes, 73.2%	3145 of 7166 genes, 43.9%	4.76e-07	0	0	YCR072C, YLR325C, YPL126W, YBL105C, YDL042C, YDR361C, YMR194W, YBL092W, YDR087C, YDR301W, YHR099W, YNR053C, YGL129C, YPR034W, YJL109C, YJR117W, YDL061C, YNL085W, YOR056C, YGL022W, YKL212W, YDR280W, YJL148W, YPL093W, YBR244W, YHR089C, YGR280C, YLR287C-A, YMR079W, YDR110W, YDR101C, YOL144W, YER148W, YGR128C, YOR222W, YBR171W, YLR344W, YBR009C, YDR064W, YOR061W, YHR072W-A, YLR355C, YBR142W, YOR310C, YCR002C, YGR157W, YLR401C, YPR137W, YLR186W, YKR071C, YLR264W, YBR172C, YOR369C, YLR106C, YAL059W, YOR167C, YBL004W, YBL035C, YLR406C, YCL054W, YDR062W, YJL041W, YGR034W, YPL249C-A, YAL023C, YML073C, YNL182C, YPR052C, YIL051C, YDL075W, YCL059C
organelle part	71 of 97 genes, 73.2%	3154 of 7166 genes, 44.0%	5.52e-07	0	0	YCR072C, YLR325C, YPL126W, YBL105C, YDL042C, YDR361C, YMR194W, YBL092W, YDR087C, YDR301W, YHR099W, YNR053C, YGL129C, YPR034W, YJL109C, YJR117W, YDL061C, YNL085W, YOR056C, YGL022W, YKL212W, YDR280W, YJL148W, YPL093W, YBR244W, YHR089C, YGR280C, YLR287C-A, YMR079W, YDR110W, YDR101C, YOL144W, YER148W, YGR128C, YOR222W, YBR171W, YLR344W, YBR009C, YDR064W, YOR061W, YHR072W-A, YLR355C, YBR142W, YOR310C, YCR002C, YGR157W, YLR401C, YPR137W, YLR186W, YKR071C, YLR264W, YBR172C, YOR369C, YLR106C, YAL059W, YOR167C, YBL004W, YBL035C, YLR406C, YCL054W, YDR062W, YJL041W, YGR034W, YPL249C-A, YAL023C, YML073C, YNL182C, YPR052C, YIL051C, YDL075W, YCL059C
cytosolic ribosome	15 of 97 genes, 15.5%	172 of 7166 genes, 2.4%	9.82e-07	0	0	YLR325C, YLR287C-A, YOR167C, YML073C, YDR064W, YLR406C, YMR194W, YDL061C, YBL092W, YLR264W, YDL075W, YOR369C, YGR034W, YLR344W, YPL249C-A
nuclear part	41 of 97 genes, 42.3%	1325 of 7166 genes, 18.5%	5.4e-06	0	0	YCR072C, YPL126W, YOR061W, YDR064W, YBR009C, YDL042C, YDR361C, YBR142W, YHR072W-A, YOR310C, YDR087C, YDR301W, YLR401C, YHR099W, YNR053C, YPR137W, YLR186W, YPR034W, YJL109C, YJR117W, YNL085W, YLR106C, YAL059W, YOR056C, YDR280W, YJL148W, YBL004W, YBL035C, YPL093W, YCL054W, YHR089C, YJL041W, YGR280C, YDR101C, YDR110W, YNL182C, YPR052C, YOL144W, YER148W, YGR128C, YCL059C
cytosolic part	16 of 97 genes, 16.5%	243 of 7166 genes, 3.4%	1.62e-05	0	0	YLR325C, YOR167C, YDR064W, YLR406C, YMR194W, YBL092W, YGR034W, YPL249C-A, YLR287C-A, YML073C, YDL061C, YLR264W, YJL008C, YDL075W, YOR369C, YLR344W
ribosome	17 of 97 genes, 17.5%	280 of 7166 genes, 3.9%	2.04e-05	0	0	YLR325C, YOR167C, YDR064W, YLR406C, YMR194W, YBL092W, YGR034W, YPL249C-A, YLR287C-A, YML073C, YGL129C, YDL061C, YLR264W, YGR271W, YDL075W, YOR369C, YLR344W
ribosomal subunit	16 of 97 genes, 16.5%	251 of 7166 genes, 3.5%	2.54e-05	0	0	YLR325C, YOR167C, YDR064W, YLR406C, YMR194W, YBL092W, YGR034W, YPL249C-A, YLR287C-A, YML073C, YGL129C, YDL061C, YLR264W, YDL075W, YOR369C, YLR344W
intracellular	94 of 97 genes, 96.9%	5662 of 7166 genes, 79.0%	4.18e-05	0	0	YOL097C, YCR072C, YLR325C, YPL126W, YBL105C, YDL042C, YMR146C, YDR361C, YMR194W, YIR012W, YGL101W, YBL092W, YML080W, YDR087C, YDR301W, YHR099W, YNR053C, YGL129C, YPR034W, YJL109C, YJR117W, YDL061C, YNL085W, YJL008C, YOL076W, YOR056C, YGL022W, YOL064C, YKL212W, YDR280W, YJL148W, YDR279W, YPL093W, YBR244W, YLL032C, YHR089C, YGR280C, YLR287C-A, YMR310C, YPL226W, YGR173W, YMR079W, YPL023C, YDR110W, YDR101C, YDL201W, YOL144W, YKL126W, YML106W, YDR023W, YGR271W, YER148W, YGR128C, YOR222W, YBR171W, YLR344W, YOR061W, YBR009C, YDR064W, YHR072W-A, YLR355C, YBR142W, YPL183C, YOR310C, YCR002C, YGR157W, YLR114C, YLR401C, YPR137W, YLR186W, YKR071C, YLR264W, YBR172C, YOR369C, YLR106C, YAL059W, YOR167C, YBL004W, YBL035C, YLR406C, YDR062W, YCL054W, YJL041W, YGR034W, YAL023C, YPL249C-A, YML073C, YMR178W, YNL182C, YPR052C, YIL051C, YDL075W, YML123C, YCL059C
intracellular part	94 of 97 genes, 96.9%	5662 of 7166 genes, 79.0%	4.18e-05	0	0	YOL097C, YCR072C, YLR325C, YPL126W, YBL105C, YDL042C, YMR146C, YDR361C, YMR194W, YIR012W, YGL101W, YBL092W, YML080W, YDR087C, YDR301W, YHR099W, YNR053C, YGL129C, YPR034W, YJL109C, YJR117W, YDL061C, YNL085W, YJL008C, YOL076W, YOR056C, YGL022W, YOL064C, YKL212W, YDR280W, YJL148W, YDR279W, YPL093W, YBR244W, YLL032C, YHR089C, YGR280C, YLR287C-A, YMR310C, YPL226W, YGR173W, YMR079W, YPL023C, YDR110W, YDR101C, YDL201W, YOL144W, YKL126W, YML106W, YDR023W, YGR271W, YER148W, YGR128C, YOR222W, YBR171W, YLR344W, YOR061W, YBR009C, YDR064W, YHR072W-A, YLR355C, YBR142W, YPL183C, YOR310C, YCR002C, YGR157W, YLR114C, YLR401C, YPR137W, YLR186W, YKR071C, YLR264W, YBR172C, YOR369C, YLR106C, YAL059W, YOR167C, YBL004W, YBL035C, YLR406C, YDR062W, YCL054W, YJL041W, YGR034W, YAL023C, YPL249C-A, YML073C, YMR178W, YNL182C, YPR052C, YIL051C, YDL075W, YML123C, YCL059C
90S preribosome	10 of 97 genes, 10.3%	93 of 7166 genes, 1.3%	5.28e-05	0	0	YPL126W, YBL004W, YOR061W, YPR137W, YDR064W, YLR186W, YJL109C, YOR310C, YGR128C, YCL059C
cell part	95 of 97 genes, 97.9%	5830 of 7166 genes, 81.4%	6.18e-05	0	0	YOL097C, YCR072C, YLR325C, YPL126W, YBL105C, YDL042C, YMR146C, YDR361C, YMR194W, YIR012W, YGL101W, YBL092W, YML080W, YDR087C, YDR301W, YHR099W, YNR053C, YGL129C, YPR034W, YJL109C, YJR117W, YDL061C, YNL085W, YJL008C, YOL076W, YOR056C, YGL022W, YOL064C, YKL212W, YDR280W, YJL148W, YDR279W, YPL093W, YBR244W, YLL032C, YHR089C, YGR280C, YLR287C-A, YMR310C, YPL226W, YGR173W, YMR079W, YPL023C, YDR110W, YDR101C, YPL058C, YDL201W, YOL144W, YKL126W, YML106W, YDR023W, YGR271W, YER148W, YGR128C, YOR222W, YBR171W, YLR344W, YOR061W, YBR009C, YDR064W, YHR072W-A, YLR355C, YBR142W, YPL183C, YOR310C, YCR002C, YGR157W, YLR114C, YLR401C, YPR137W, YLR186W, YKR071C, YLR264W, YBR172C, YOR369C, YLR106C, YAL059W, YOR167C, YBL004W, YBL035C, YLR406C, YDR062W, YCL054W, YJL041W, YGR034W, YAL023C, YPL249C-A, YML073C, YMR178W, YNL182C, YPR052C, YIL051C, YDL075W, YML123C, YCL059C
cell	95 of 97 genes, 97.9%	5835 of 7166 genes, 81.4%	6.66e-05	0	0	YOL097C, YCR072C, YLR325C, YPL126W, YBL105C, YDL042C, YMR146C, YDR361C, YMR194W, YIR012W, YGL101W, YBL092W, YML080W, YDR087C, YDR301W, YHR099W, YNR053C, YGL129C, YPR034W, YJL109C, YJR117W, YDL061C, YNL085W, YJL008C, YOL076W, YOR056C, YGL022W, YOL064C, YKL212W, YDR280W, YJL148W, YDR279W, YPL093W, YBR244W, YLL032C, YHR089C, YGR280C, YLR287C-A, YMR310C, YPL226W, YGR173W, YMR079W, YPL023C, YDR110W, YDR101C, YPL058C, YDL201W, YOL144W, YKL126W, YML106W, YDR023W, YGR271W, YER148W, YGR128C, YOR222W, YBR171W, YLR344W, YOR061W, YBR009C, YDR064W, YHR072W-A, YLR355C, YBR142W, YPL183C, YOR310C, YCR002C, YGR157W, YLR114C, YLR401C, YPR137W, YLR186W, YKR071C, YLR264W, YBR172C, YOR369C, YLR106C, YAL059W, YOR167C, YBL004W, YBL035C, YLR406C, YDR062W, YCL054W, YJL041W, YGR034W, YAL023C, YPL249C-A, YML073C, YMR178W, YNL182C, YPR052C, YIL051C, YDL075W, YML123C, YCL059C
small-subunit processome	8 of 97 genes, 8.2%	55 of 7166 genes, 0.8%	7.77e-05	0	0	YPL126W, YOR310C, YBL004W, YGR128C, YPR137W, YLR186W, YJL109C, YCL059C
intracellular organelle	85 of 97 genes, 87.6%	4815 of 7166 genes, 67.2%	0.00036	0	0	YCR072C, YLR325C, YPL126W, YBL105C, YDL042C, YMR146C, YDR361C, YMR194W, YGL101W, YBL092W, YML080W, YDR087C, YDR301W, YHR099W, YNR053C, YGL129C, YPR034W, YJL109C, YJR117W, YDL061C, YNL085W, YOR056C, YGL022W, YOL064C, YKL212W, YDR280W, YJL148W, YDR279W, YPL093W, YBR244W, YHR089C, YGR280C, YLR287C-A, YMR310C, YPL226W, YMR079W, YDR110W, YDR101C, YDL201W, YOL144W, YML106W, YDR023W, YGR271W, YER148W, YGR128C, YOR222W, YBR171W, YLR344W, YBR009C, YDR064W, YOR061W, YHR072W-A, YLR355C, YBR142W, YPL183C, YOR310C, YCR002C, YGR157W, YLR401C, YPR137W, YLR186W, YKR071C, YLR264W, YBR172C, YOR369C, YLR106C, YAL059W, YOR167C, YBL004W, YBL035C, YLR406C, YDR062W, YCL054W, YJL041W, YGR034W, YPL249C-A, YAL023C, YML073C, YMR178W, YNL182C, YPR052C, YIL051C, YDL075W, YML123C, YCL059C
organelle	85 of 97 genes, 87.6%	4817 of 7166 genes, 67.2%	0.00037	0	0	YCR072C, YLR325C, YPL126W, YBL105C, YDL042C, YMR146C, YDR361C, YMR194W, YGL101W, YBL092W, YML080W, YDR087C, YDR301W, YHR099W, YNR053C, YGL129C, YPR034W, YJL109C, YJR117W, YDL061C, YNL085W, YOR056C, YGL022W, YOL064C, YKL212W, YDR280W, YJL148W, YDR279W, YPL093W, YBR244W, YHR089C, YGR280C, YLR287C-A, YMR310C, YPL226W, YMR079W, YDR110W, YDR101C, YDL201W, YOL144W, YML106W, YDR023W, YGR271W, YER148W, YGR128C, YOR222W, YBR171W, YLR344W, YBR009C, YDR064W, YOR061W, YHR072W-A, YLR355C, YBR142W, YPL183C, YOR310C, YCR002C, YGR157W, YLR401C, YPR137W, YLR186W, YKR071C, YLR264W, YBR172C, YOR369C, YLR106C, YAL059W, YOR167C, YBL004W, YBL035C, YLR406C, YDR062W, YCL054W, YJL041W, YGR034W, YPL249C-A, YAL023C, YML073C, YMR178W, YNL182C, YPR052C, YIL051C, YDL075W, YML123C, YCL059C
cytosolic large ribosomal subunit	9 of 97 genes, 9.3%	99 of 7166 genes, 1.4%	0.00085	0	0	YLR325C, YML073C, YLR406C, YMR194W, YBL092W, YDL075W, YGR034W, YLR344W, YPL249C-A
heterochromatin	5 of 97 genes, 5.2%	21 of 7166 genes, 0.3%	0.00089	0	0	YPL126W, YGR128C, YDR110W, YDL042C, YJL109C
preribosome, small subunit precursor	5 of 97 genes, 5.2%	23 of 7166 genes, 0.3%	0.00145	0	0	YBL004W, YDR087C, YOR056C, YJL109C, YCL059C
rDNA heterochromatin	4 of 97 genes, 4.1%	12 of 7166 genes, 0.2%	0.00183	0	0	YPL126W, YGR128C, YDR110W, YJL109C
nucleolar part	10 of 97 genes, 10.3%	153 of 7166 genes, 2.1%	0.0048	0	0	YJL148W, YPL126W, YOR061W, YPR137W, YDL042C, YJL109C, YHR072W-A, YOR310C, YHR089C, YGR128C
nucleus	52 of 97 genes, 53.6%	2452 of 7166 genes, 34.2%	0.00788	0	0	YCR072C, YPL126W, YBL105C, YOR061W, YDR064W, YBR009C, YDL042C, YDR361C, YGL101W, YBR142W, YHR072W-A, YML080W, YOR310C, YDR087C, YDR301W, YLR401C, YHR099W, YNR053C, YPR137W, YLR186W, YPR034W, YJL109C, YJR117W, YNL085W, YLR106C, YAL059W, YOR056C, YOL064C, YDR280W, YJL148W, YDR279W, YBL004W, YBL035C, YPL093W, YCL054W, YBR244W, YHR089C, YJL041W, YGR280C, YMR310C, YPL226W, YDR110W, YDR101C, YMR178W, YNL182C, YPR052C, YOL144W, YDL201W, YML106W, YER148W, YGR128C, YCL059C

### Sheet: GO Cluster 5
Process
Gene Ontology term	Cluster frequency	Genome frequency	Corrected	FDR	FALSE	Genes annotated to the term
			P-value		Positives
ribosome biogenesis	114 of 375 genes, 30.4%	471 of 7166 genes, 6.6%	9.65e-46	0	0	YJL050W, YOR145C, YDL014W, YPR112C, YMR290C, YKL203C, YBR267W, YGR195W, YPL198W, YLR397C, YNL248C, YPR010C, YDR365C, YER112W, YPL131W, YGL171W, YOR341W, YOL022C, YDR060W, YOL041C, YJL010C, YMR229C, YHR069C, YPL169C, YGR271C-A, YGL123W, YML063W, YFL002C, YDL031W, YPL217C, YLR185W, YLR222C, YDR083W, YDL060W, YML024W, YLL008W, YPL012W, YNL308C, YGL030W, YLR196W, YER006W, YGL078C, YLR448W, YDL148C, YOR001W, YBR189W, YOR243C, YNL075W, YNL132W, YKL006W, YGR162W, YHR170W, YHR066W, YGR085C, YPR110C, YNR038W, YLR129W, YKR024C, YNL096C, YJR002W, YNL178W, YOL077C, YBR247C, YNL163C, YGL173C, YER133W, YPR016C, YGL246C, YPL146C, YPL081W, YLR441C, YHR052W, YER125W, YMR093W, YOR272W, YGR285C, YLR340W, YER036C, YLR002C, YPL043W, YKL014C, YDR091C, YOR340C, YNL061W, YHR065C, YLL034C, YGR245C, YNL112W, YLL035W, YLR409C, YOL010W, YPR102C, YDL153C, YHR064C, YDR457W, YMR128W, YOR287C, YGR090W, YGL076C, YIL091C, YKL082C, YDR449C, YCR057C, YOR004W, YOR063W, YLR197W, YOR048C, YMR143W, YGR145W, YOR206W, YPL211W, YLR175W, YDR496C, YLL011W
ribonucleoprotein complex biogenesis	125 of 375 genes, 33.3%	579 of 7166 genes, 8.1%	5.35e-45	0	0	YJL050W, YOR145C, YDL014W, YPR112C, YMR290C, YKL203C, YBR267W, YBR079C, YDL209C, YGR195W, YPL198W, YLR397C, YNL248C, YPR010C, YDR365C, YER112W, YPL131W, YGL171W, YOR341W, YEL015W, YOL022C, YDR060W, YOL041C, YJL010C, YMR229C, YHR069C, YPL169C, YGR271C-A, YGL123W, YML063W, YFL002C, YDL031W, YPL217C, YLR185W, YLR222C, YDR083W, YDL060W, YML024W, YLL008W, YPL012W, YNL308C, YGL030W, YMR309C, YLR196W, YER006W, YGL078C, YLR448W, YDL148C, YOR001W, YBR189W, YOR243C, YNL075W, YNL132W, YKL006W, YGR162W, YHR170W, YHR066W, YGR085C, YPR110C, YNR038W, YLR129W, YKR024C, YNL096C, YJR002W, YDR429C, YNL178W, YOL077C, YBR247C, YNL163C, YGL173C, YER133W, YPR016C, YGL246C, YPL146C, YPL237W, YPL081W, YLR441C, YHR052W, YER125W, YMR093W, YOR272W, YGR285C, YLR340W, YER036C, YLR002C, YPL043W, YKL014C, YDR091C, YOR340C, YNL061W, YHR065C, YLL034C, YGR245C, YNL112W, YLL035W, YLR409C, YOL010W, YPR102C, YDL153C, YNL118C, YHR064C, YDR457W, YMR128W, YOR287C, YGR090W, YGL076C, YER063W, YIL091C, YKL082C, YER025W, YDR449C, YOR004W, YCR057C, YJR007W, YOR063W, YLR197W, YGR145W, YOR048C, YMR143W, YOR206W, YPL211W, YLR175W, YOR361C, YDR496C, YLL011W
ncRNA metabolic process	123 of 375 genes, 32.8%	584 of 7166 genes, 8.1%	6.89e-43	0	0	YJL050W, YOR145C, YGR169C, YDL014W, YPR112C, YMR290C, YKL203C, YOR207C, YGR195W, YPL160W, YPL198W, YNL248C, YPR010C, YDR365C, YER112W, YDR037W, YGL171W, YOR341W, YHR020W, YBL076C, YOL022C, YOL041C, YOL124C, YJL010C, YMR229C, YHR069C, YGR271C-A, YGL123W, YML063W, YFL002C, YNL292W, YPR190C, YDL031W, YPL217C, YLR185W, YLR222C, YDR083W, YDL060W, YOR335C, YBL024W, YLL008W, YPL012W, YNL308C, YGL030W, YLR196W, YOL145C, YER006W, YGL078C, YLR384C, YNR015W, YDL148C, YOR001W, YBR189W, YOR243C, YGR200C, YDL150W, YNL075W, YNL132W, YNL251C, YKL110C, YHR066W, YPR110C, YNR038W, YLR129W, YKR024C, YNL096C, YJR002W, YOL077C, YBR247C, YGL173C, YER133W, YDL112W, YPR016C, YGL246C, YPL146C, YPL081W, YLR441C, YHR052W, YER125W, YDR341C, YMR093W, YOR272W, YGR285C, YGL048C, YMR125W, YLR002C, YPL043W, YKL014C, YDR091C, YOR340C, YNL061W, YHR065C, YNL112W, YLL035W, YPR033C, YLR409C, YOL010W, YOR239W, YDL153C, YHR064C, YDR457W, YMR128W, YOR287C, YNL247W, YGR090W, YGL076C, YHR003C, YIL091C, YKL082C, YDR449C, YCR057C, YOR004W, YOR063W, YLR197W, YOR048C, YMR143W, YGR145W, YPL212C, YIL078W, YPL211W, YLR175W, YFL022C, YLL011W
ncRNA processing	104 of 375 genes, 27.7%	473 of 7166 genes, 6.6%	6.31e-37	0	0	YJL050W, YOR145C, YGR169C, YDL014W, YPR112C, YMR290C, YGR195W, YPL198W, YDR365C, YER112W, YGL171W, YOL022C, YOL041C, YOL124C, YJL010C, YMR229C, YHR069C, YGR271C-A, YGL123W, YML063W, YFL002C, YNL292W, YDL031W, YPL217C, YLR185W, YLR222C, YDR083W, YDL060W, YOR335C, YBL024W, YLL008W, YPL012W, YNL308C, YGL030W, YLR196W, YOL145C, YER006W, YGL078C, YLR384C, YNR015W, YDL148C, YOR001W, YBR189W, YOR243C, YGR200C, YNL075W, YNL132W, YNL251C, YKL110C, YHR066W, YNR038W, YLR129W, YKR024C, YNL096C, YJR002W, YOL077C, YBR247C, YGL173C, YER133W, YDL112W, YPR016C, YGL246C, YPL146C, YPL081W, YLR441C, YHR052W, YER125W, YMR093W, YOR272W, YGR285C, YMR125W, YLR002C, YPL043W, YKL014C, YDR091C, YNL061W, YHR065C, YNL112W, YLL035W, YLR409C, YOL010W, YOR239W, YDL153C, YHR064C, YDR457W, YMR128W, YOR287C, YGR090W, YGL076C, YHR003C, YIL091C, YKL082C, YDR449C, YCR057C, YOR004W, YOR063W, YLR197W, YOR048C, YMR143W, YGR145W, YPL212C, YPL211W, YLR175W, YLL011W
rRNA processing	88 of 375 genes, 23.5%	351 of 7166 genes, 4.9%	3.5e-35	0	0	YJL050W, YOR145C, YDL014W, YPR112C, YMR290C, YGR195W, YPL198W, YDR365C, YER112W, YGL171W, YOL022C, YOL041C, YJL010C, YMR229C, YHR069C, YGR271C-A, YGL123W, YML063W, YFL002C, YDL031W, YPL217C, YLR185W, YLR222C, YDR083W, YDL060W, YLL008W, YPL012W, YNL308C, YGL030W, YLR196W, YER006W, YGL078C, YDL148C, YOR001W, YBR189W, YOR243C, YNL075W, YNL132W, YHR066W, YNR038W, YLR129W, YKR024C, YNL096C, YJR002W, YOL077C, YBR247C, YGL173C, YER133W, YPR016C, YGL246C, YPL146C, YLR441C, YPL081W, YHR052W, YER125W, YMR093W, YOR272W, YGR285C, YLR002C, YPL043W, YKL014C, YDR091C, YNL061W, YHR065C, YNL112W, YLL035W, YLR409C, YOL010W, YDL153C, YHR064C, YDR457W, YMR128W, YOR287C, YGR090W, YGL076C, YIL091C, YKL082C, YCR057C, YOR004W, YDR449C, YLR197W, YOR063W, YOR048C, YMR143W, YGR145W, YPL211W, YLR175W, YLL011W
rRNA metabolic process	93 of 375 genes, 24.8%	395 of 7166 genes, 5.5%	5.1e-35	0	0	YJL050W, YOR145C, YDL014W, YPR112C, YMR290C, YGR195W, YPL198W, YNL248C, YPR010C, YDR365C, YER112W, YGL171W, YOR341W, YOL022C, YOL041C, YJL010C, YMR229C, YHR069C, YGR271C-A, YGL123W, YML063W, YFL002C, YDL031W, YPL217C, YLR185W, YLR222C, YDR083W, YDL060W, YLL008W, YPL012W, YNL308C, YGL030W, YLR196W, YER006W, YGL078C, YDL148C, YOR001W, YBR189W, YOR243C, YNL075W, YNL132W, YHR066W, YNR038W, YLR129W, YKR024C, YNL096C, YJR002W, YOL077C, YBR247C, YGL173C, YER133W, YPR016C, YGL246C, YPL146C, YPL081W, YLR441C, YHR052W, YER125W, YMR093W, YOR272W, YGR285C, YGL048C, YLR002C, YPL043W, YKL014C, YDR091C, YOR340C, YNL061W, YHR065C, YNL112W, YLL035W, YLR409C, YOL010W, YDL153C, YHR064C, YDR457W, YMR128W, YOR287C, YGR090W, YGL076C, YIL091C, YKL082C, YCR057C, YOR004W, YDR449C, YLR197W, YOR063W, YOR048C, YMR143W, YGR145W, YPL211W, YLR175W, YLL011W
RNA processing	110 of 375 genes, 29.3%	658 of 7166 genes, 9.2%	1.05e-27	0	0	YJL050W, YOR145C, YGR169C, YDL014W, YPR112C, YMR290C, YDL209C, YGR195W, YPL198W, YGR116W, YDR365C, YER112W, YGL171W, YOL022C, YOL041C, YOL124C, YJL010C, YMR229C, YHR069C, YGR271C-A, YGL123W, YML063W, YFL002C, YNL292W, YDL031W, YPL217C, YLR185W, YLR222C, YDR083W, YDL060W, YOR335C, YBL024W, YLL008W, YPL012W, YNL308C, YGL030W, YLR196W, YOL145C, YER006W, YGL078C, YLR384C, YNR015W, YDL148C, YOR001W, YBR189W, YOR243C, YGR200C, YNL075W, YNL132W, YNL251C, YKL110C, YHR066W, YNR038W, YLR129W, YKR024C, YNL096C, YJR002W, YOL077C, YBR247C, YGL173C, YGL094C, YER133W, YDL112W, YPR016C, YGL246C, YPL146C, YPL081W, YLR441C, YHR052W, YER125W, YMR093W, YOR272W, YGR285C, YMR125W, YLR002C, YPL043W, YKL014C, YDR091C, YNL061W, YHR065C, YNL112W, YLL035W, YLR203C, YLR409C, YOL010W, YOR239W, YDL153C, YNL118C, YHR064C, YDR457W, YER165W, YMR128W, YOR287C, YGR090W, YGL076C, YHR003C, YIL091C, YKL082C, YDR449C, YCR057C, YOR004W, YOR063W, YLR197W, YOR048C, YMR143W, YGR145W, YPL212C, YPL211W, YLR175W, YLL011W
ribosomal large subunit biogenesis	45 of 375 genes, 12.0%	122 of 7166 genes, 1.7%	3.31e-24	0	0	YKR024C, YMR290C, YBR267W, YOL077C, YPL198W, YLR397C, YPR016C, YPL131W, YGL246C, YPL146C, YHR052W, YOR272W, YDR060W, YOL041C, YLR340W, YMR229C, YPL043W, YKL014C, YFL002C, YDR091C, YDL031W, YNL061W, YLR185W, YGR245C, YLL034C, YDR083W, YLL035W, YPR102C, YLL008W, YDR457W, YGL076C, YER006W, YGL078C, YKL082C, YLR448W, YOR063W, YOR048C, YKL006W, YGR162W, YOR206W, YPL211W, YDR496C, YHR066W, YNR038W, YGR085C
organic substance metabolic process	307 of 375 genes, 81.9%	4022 of 7166 genes, 56.1%	3.49e-24	0	0	YDR135C, YMR290C, YHR007C, YKL203C, YBR079C, YLR286C, YFR009W, YGR116W, YHR068W, YPL131W, YOR341W, YEL015W, YBL076C, YLR388W, YDL122W, YOL005C, YOL022C, YJL010C, YDL131W, YGL123W, YML063W, YFL002C, YNL292W, YPR190C, YMR012W, YPL217C, YLR185W, YLR222C, YDL060W, YML024W, YBL024W, YER070W, YBL003C, YER006W, YGL078C, YLR384C, YNR015W, YDL148C, YOR243C, YNL132W, YDL040C, YOL059W, YKR024C, YLR129W, YNL096C, YMR015C, YJL190C, YDL182W, YHR102W, YDL112W, YEL052W, YJL183W, YGR061C, YHR052W, YLR340W, YKL014C, YLR378C, YMR062C, YMR091C, YNL067W, YNL112W, YLL035W, YJL197W, YLR409C, YBR112C, YBL016W, YOR095C, YMR128W, YOR287C, YJR016C, YNL247W, YGR090W, YHR003C, YDR530C, YNL231C, YER052C, YDR264C, YMR143W, YJL130C, YDR232W, YLL011W, YPR145W, YOR145C, YGR169C, YPR112C, YDL209C, YOR207C, YHR024C, YPL198W, YPR010C, YER112W, YGR124W, YHR216W, YIL114C, YKL029C, YOL124C, YMR116C, YHR069C, YOL004W, YPL169C, YIL038C, YGR032W, YML008C, YMR246W, YKL181W, YML072C, YML103C, YOR335C, YLL008W, YPL012W, YNL308C, YGL030W, YDL171C, YLR420W, YDL066W, YPL028W, YNL075W, YKL006W, YHL039W, YPL231W, YHR066W, YJR002W, YDR297W, YLR244C, YER073W, YDR310C, YGL009C, YPR074C, YBR247C, YFR030W, YHR027C, YBR143C, YNL162W, YGR285C, YKR059W, YHR056C, YDR531W, YCR052W, YDR091C, YJR075W, YJR145C, YGR123C, YOL010W, YOR239W, YBR208C, YDL153C, YNL118C, YGL076C, YFL004W, YKL082C, YDR449C, YOR133W, YGR145W, YEL032W, YOR361C, YOL139C, YLL013C, YJL050W, YLR033W, YDL014W, YBL079W, YGR184C, YHR108W, YGL065C, YDR365C, YBR073W, YGL171W, YDR300C, YBR092C, YNL009W, YJL200C, YMR229C, YGR233C, YHR076W, YPL001W, YER021W, YJR109C, YLR172C, YHR190W, YLR196W, YOL145C, YAL036C, YOR001W, YJR076C, YBR189W, YGR200C, YNL220W, YBL039C, YNL251C, YNR038W, YDR429C, YGL147C, YDR211W, YOL077C, YNR016C, YGL094C, YER133W, YLR342W, YJL012C, YPR016C, YML056C, YDL055C, YGL246C, YLR441C, YHR072W, YER125W, YDR341C, YOR272W, YMR093W, YMR125W, YLR002C, YOR340C, YPL019C, YHR065C, YPR033C, YLR203C, YOL012C, YMR108W, YDR457W, YGL148W, YHR208W, YER063W, YJL101C, YIL091C, YER025W, YCR057C, YDR465C, YLR197W, YOR063W, YMR307W, YPL212C, YLR175W, YGR083C, YDR496C, YOL120C, YHR181W, YGL195W, YHR205W, YGR195W, YIL126W, YDR481C, YPL160W, YNL248C, YDR127W, YGL055W, YDR037W, YMR027W, YHR020W, YPR189W, YOL041C, YNR050C, YNL088W, YOR175C, YGR271C-A, YML035C, YLR208W, YDL031W, YDR083W, YOR184W, YDR234W, YMR309C, YEL042W, YLR448W, YDL150W, YBR263W, YGR162W, YPR035W, YKL110C, YGL202W, YPR110C, YGR085C, YKL182W, YNL178W, YML126C, YGL173C, YMR005W, YOR336W, YPL146C, YPL237W, YPR086W, YLR274W, YPL081W, YGL048C, YPL043W, YNL256W, YNL061W, YLL034C, YPR102C, YHR064C, YKL081W, YER165W, YHL011C, YEL046C, YOR004W, YJR007W, YER055C, YER049W, YLR249W, YOR048C, YIL078W, YPL211W, YPL053C, YFL022C, YML069W, YDR477W, YBR286W, YGR155W
cellular metabolic process	309 of 375 genes, 82.4%	4069 of 7166 genes, 56.8%	3.71e-24	0	0	YDR135C, YMR290C, YHR007C, YKL203C, YBR079C, YLR286C, YFR009W, YGR116W, YHR068W, YPL131W, YOR341W, YEL015W, YBL076C, YLR388W, YDL122W, YOL005C, YOL022C, YJL010C, YDL131W, YGL123W, YML063W, YFL002C, YNL292W, YPR190C, YMR012W, YPL217C, YLR185W, YLR222C, YDL060W, YML024W, YBL024W, YER070W, YBL003C, YER006W, YGL078C, YLR384C, YNR015W, YDL148C, YOR243C, YNL132W, YDL040C, YOL059W, YKR024C, YLR129W, YNL096C, YMR015C, YJL190C, YDL182W, YHR102W, YDL112W, YEL052W, YJL183W, YGR061C, YHR052W, YLR340W, YKL014C, YLR378C, YMR062C, YMR091C, YNL067W, YNL112W, YLL035W, YJL197W, YLR409C, YBR112C, YBL016W, YOR095C, YMR128W, YOR287C, YJR016C, YNL247W, YGR090W, YHR003C, YDR530C, YNL231C, YER052C, YDR264C, YMR143W, YJL130C, YDR232W, YLL011W, YPR145W, YOR145C, YGR169C, YPR112C, YDL209C, YOR207C, YHR024C, YPL198W, YPR010C, YER112W, YGR124W, YHR216W, YIL114C, YKL029C, YOL124C, YMR116C, YHR069C, YOL004W, YGL167C, YIL038C, YGR032W, YML008C, YMR246W, YKL181W, YML072C, YOR335C, YLL008W, YPL012W, YNL308C, YGL030W, YDL171C, YLR420W, YPL037C, YDL066W, YPL028W, YNL075W, YKL006W, YHL039W, YPL231W, YHR066W, YJR002W, YDR297W, YLR244C, YER073W, YDR310C, YGL009C, YPR074C, YBR247C, YFR030W, YHR027C, YBR143C, YNL162W, YGR285C, YKR059W, YHR056C, YDR531W, YCR052W, YDR091C, YJR075W, YJR145C, YGR123C, YOL010W, YOR239W, YBR208C, YDL153C, YNL118C, YGL076C, YFL004W, YKL082C, YDR449C, YOR133W, YGR145W, YEL032W, YOR361C, YOL139C, YLL013C, YJL050W, YLR033W, YDL014W, YBL079W, YGR184C, YHR108W, YGL065C, YDR365C, YBR073W, YGL171W, YDR300C, YBR092C, YNL009W, YJL200C, YMR229C, YGR233C, YHR076W, YPL001W, YER021W, YJR109C, YLR172C, YHR190W, YLR196W, YOL145C, YAL036C, YOR001W, YJR076C, YBR189W, YGR200C, YNL220W, YBL039C, YNL251C, YBR093C, YNR038W, YDR429C, YGL147C, YDR211W, YOL077C, YNR016C, YGL094C, YER133W, YLR342W, YJL012C, YPR016C, YML056C, YDL055C, YGL246C, YLR441C, YHR072W, YER125W, YDR341C, YOR272W, YMR093W, YMR125W, YLR002C, YOR340C, YPL019C, YHR065C, YPR033C, YLR203C, YOL012C, YMR108W, YDR457W, YGL148W, YHR208W, YER063W, YJL101C, YIL091C, YER025W, YCR057C, YDR465C, YLR197W, YOR063W, YMR307W, YPL212C, YLR175W, YGR083C, YDR496C, YOL120C, YHR181W, YGL195W, YHR205W, YGR195W, YIL126W, YDR481C, YPL160W, YNL248C, YDR127W, YGL055W, YDR037W, YMR027W, YHR020W, YPR189W, YOL041C, YNR050C, YNL088W, YOR175C, YGR271C-A, YML035C, YLR208W, YDL031W, YDR083W, YOR184W, YDR234W, YMR309C, YEL042W, YLR448W, YDL150W, YBR263W, YGR162W, YPR035W, YKL110C, YGL202W, YPR110C, YGR085C, YKL182W, YNL178W, YML126C, YGL173C, YMR005W, YOR336W, YPL146C, YPL237W, YPR086W, YDR170C, YLR274W, YPL081W, YGL048C, YPL043W, YNL256W, YNL061W, YLL034C, YPR102C, YHR064C, YKL081W, YER165W, YHL011C, YEL046C, YOR004W, YJR007W, YER055C, YER049W, YLR249W, YOR048C, YIL078W, YPL211W, YPL053C, YFL022C, YML069W, YDR477W, YBR286W, YGR155W
cellular process	351 of 375 genes, 93.6%	5164 of 7166 genes, 72.1%	3.92e-24	0	0	YDR135C, YMR290C, YHR007C, YKL203C, YBR079C, YOR153W, YGL020C, YLR286C, YFR009W, YGR116W, YHR068W, YPL131W, YOR341W, YEL015W, YAR002C-A, YBL076C, YLR388W, YDL122W, YOL005C, YOL022C, YJL111W, YDR346C, YJL010C, YDL131W, YGL123W, YML063W, YFL002C, YNL292W, YPR190C, YMR012W, YPL217C, YLR185W, YLR222C, YDL060W, YML024W, YBL024W, YER070W, YBL003C, YER006W, YGL078C, YLR384C, YNR015W, YDL148C, YOR243C, YNL132W, YDL040C, YOL059W, YKR024C, YLR129W, YNL096C, YIL048W, YMR015C, YJL190C, YLR078C, YDL182W, YHR102W, YDL112W, YEL052W, YJL117W, YJL183W, YBR078W, YGR061C, YHR052W, YLR340W, YKL014C, YLR378C, YMR062C, YMR091C, YNL067W, YGR245C, YNL112W, YLL035W, YJL197W, YLR409C, YBR112C, YDL198C, YBL016W, YOR095C, YMR128W, YOR287C, YJR016C, YNL247W, YGR090W, YHR003C, YDR530C, YNL231C, YER052C, YDR264C, YMR143W, YJL130C, YDR232W, YER110C, YLL011W, YPR145W, YOR145C, YGR169C, YPR112C, YDL209C, YOR207C, YHR024C, YPL198W, YPR010C, YLR287C, YER112W, YJR064W, YJL039C, YGR124W, YHR216W, YIL114C, YKL029C, YOL124C, YMR116C, YHR069C, YOL004W, YGL167C, YIL038C, YGR032W, YML008C, YMR246W, YKL181W, YML072C, YML103C, YOR335C, YLL008W, YPL012W, YNL308C, YGL030W, YDL171C, YOR211C, YLR420W, YPL037C, YDL066W, YPL028W, YNL075W, YKL006W, YHR098C, YHL039W, YML125C, YPL231W, YHR066W, YJR002W, YDR297W, YLR244C, YER073W, YDR310C, YGL009C, YPR074C, YBR247C, YFR030W, YHR027C, YBR143C, YNL162W, YGR285C, YKR059W, YJL158C, YHR056C, YDR531W, YCR052W, YDR091C, YMR029C, YJR075W, YJR145C, YFL034W, YGR123C, YOL010W, YOR239W, YBR208C, YDL153C, YNL118C, YGL076C, YFL004W, YKL082C, YDR449C, YOR133W, YGR145W, YEL032W, YHR005C, YOR361C, YIL118W, YOL139C, YLL013C, YJL050W, YNL313C, YLR033W, YDL014W, YBL079W, YGR184C, YBR267W, YHR108W, YGL065C, YDR365C, YBR073W, YGL171W, YDR300C, YDR188W, YBR092C, YNL009W, YJL200C, YDR060W, YMR229C, YGR233C, YHR076W, YPL001W, YER021W, YJR109C, YLR172C, YHR190W, YLR196W, YOL145C, YAL036C, YOR001W, YJR076C, YBR189W, YGR200C, YNL220W, YBL039C, YNL251C, YBR093C, YNR038W, YDR429C, YPL112C, YGL147C, YDR211W, YOL077C, YNR016C, YJR072C, YNL163C, YHR149C, YGL094C, YER133W, YLR342W, YJL012C, YPR016C, YML056C, YDL055C, YGL246C, YLR441C, YHR072W, YER125W, YDR341C, YMR093W, YOR272W, YMR125W, YLR002C, YOR340C, YHR117W, YHR065C, YPL019C, YPR033C, YLR203C, YOL012C, YMR108W, YDL226C, YGL086W, YDR457W, YGL148W, YHR208W, YER063W, YJL101C, YIL091C, YER025W, YDR465C, YCR057C, YLR197W, YOR063W, YMR307W, YPL212C, YLR175W, YGR083C, YDR496C, YOL120C, YHR181W, YGL195W, YHR205W, YGR195W, YIL126W, YDR481C, YPL160W, YNL248C, YDR127W, YGL055W, YDR037W, YMR027W, YJL201W, YHR020W, YPR189W, YOL041C, YNR050C, YNL088W, YOR175C, YGR271C-A, YML035C, YLR208W, YDL031W, YDR083W, YOR184W, YDR234W, YMR309C, YEL042W, YLR448W, YDL150W, YBR263W, YGL100W, YGR162W, YPR035W, YKL110C, YGL202W, YPR110C, YGR085C, YKL182W, YER155C, YJL014W, YLR447C, YNL178W, YML126C, YGL173C, YMR005W, YOR336W, YPL146C, YPL237W, YPR086W, YDR170C, YLR274W, YPL081W, YGL048C, YDR212W, YPL043W, YNL256W, YLR018C, YNL061W, YLL034C, YPR102C, YHR064C, YKL081W, YER165W, YHL011C, YEL046C, YOR004W, YJR007W, YER055C, YER049W, YLR249W, YOR048C, YIL078W, YPL211W, YML069W, YPL053C, YFL022C, YDR477W, YBR286W, YGR155W
cellular component biogenesis	153 of 375 genes, 40.8%	1310 of 7166 genes, 18.3%	1.23e-22	0	0	YJL050W, YDL014W, YBL079W, YMR290C, YKL203C, YBR267W, YBR079C, YGR116W, YDR365C, YPL131W, YGL171W, YOR341W, YEL015W, YOL022C, YDR060W, YJL010C, YMR229C, YGL123W, YML063W, YFL002C, YPL217C, YLR185W, YLR222C, YDL060W, YML024W, YLR196W, YOL145C, YER006W, YGL078C, YDL148C, YOR001W, YJR076C, YBR189W, YOR243C, YNL132W, YHR170W, YNR038W, YLR129W, YKR024C, YNL096C, YDR429C, YOL077C, YNL163C, YER133W, YPR016C, YGL246C, YDL055C, YLR441C, YHR052W, YER125W, YMR093W, YOR272W, YLR340W, YER036C, YLR002C, YKL014C, YOR340C, YHR065C, YGR245C, YNL112W, YLL035W, YLR203C, YLR409C, YBR112C, YDR457W, YMR128W, YOR287C, YGR090W, YER063W, YIL091C, YER025W, YCR057C, YOR063W, YLR197W, YMR143W, YMR307W, YOR206W, YLR175W, YDR496C, YLL011W, YOR145C, YPR112C, YDL209C, YHR205W, YGR195W, YIL126W, YPL198W, YNL248C, YLR397C, YPR010C, YER112W, YOL041C, YHR069C, YGR271C-A, YPL169C, YGR032W, YDL031W, YDR083W, YPL012W, YLL008W, YNL308C, YGL030W, YMR309C, YLR448W, YNL075W, YKL006W, YGR162W, YHR098C, YPR110C, YGR085C, YHR066W, YJR002W, YNL178W, YBR247C, YGL173C, YMR005W, YOR336W, YPL237W, YPL146C, YPR086W, YLR274W, YDR170C, YPL081W, YGR285C, YGL048C, YPL043W, YCR052W, YDR091C, YLR018C, YJR075W, YNL061W, YLL034C, YFL034W, YOL010W, YOR239W, YDL153C, YPR102C, YNL118C, YHR064C, YGL076C, YKL082C, YJR007W, YOR004W, YDR449C, YOR048C, YGR145W, YEL032W, YPL211W, YOR361C, YPL053C, YML069W, YIL118W, YDR477W
primary metabolic process	296 of 375 genes, 78.9%	3854 of 7166 genes, 53.8%	2.95e-22	0	0	YMR290C, YHR007C, YKL203C, YBR079C, YLR286C, YFR009W, YGR116W, YHR068W, YPL131W, YOR341W, YEL015W, YBL076C, YLR388W, YDL122W, YOL005C, YOL022C, YJL010C, YDL131W, YGL123W, YML063W, YFL002C, YNL292W, YPR190C, YMR012W, YPL217C, YLR185W, YLR222C, YDL060W, YML024W, YBL024W, YER070W, YBL003C, YER006W, YGL078C, YLR384C, YNR015W, YDL148C, YOR243C, YNL132W, YDL040C, YOL059W, YKR024C, YLR129W, YNL096C, YMR015C, YJL190C, YDL182W, YHR102W, YDL112W, YEL052W, YJL183W, YGR061C, YHR052W, YLR340W, YKL014C, YLR378C, YMR062C, YMR091C, YNL067W, YNL112W, YLL035W, YJL197W, YLR409C, YBR112C, YBL016W, YOR095C, YMR128W, YOR287C, YJR016C, YNL247W, YGR090W, YHR003C, YDR530C, YNL231C, YER052C, YDR264C, YMR143W, YJL130C, YLL011W, YPR145W, YOR145C, YGR169C, YPR112C, YDL209C, YOR207C, YHR024C, YPL198W, YPR010C, YER112W, YGR124W, YHR216W, YIL114C, YKL029C, YOL124C, YMR116C, YHR069C, YOL004W, YIL038C, YGR032W, YML008C, YMR246W, YKL181W, YML072C, YOR335C, YLL008W, YPL012W, YNL308C, YGL030W, YDL171C, YLR420W, YDL066W, YPL028W, YNL075W, YKL006W, YHL039W, YPL231W, YHR066W, YJR002W, YDR297W, YLR244C, YDR310C, YGL009C, YPR074C, YBR247C, YFR030W, YHR027C, YBR143C, YNL162W, YGR285C, YKR059W, YHR056C, YDR531W, YCR052W, YDR091C, YJR075W, YJR145C, YGR123C, YOL010W, YOR239W, YBR208C, YDL153C, YNL118C, YGL076C, YKL082C, YDR449C, YOR133W, YGR145W, YEL032W, YOR361C, YOL139C, YJL050W, YLL013C, YLR033W, YDL014W, YBL079W, YGR184C, YHR108W, YGL065C, YDR365C, YBR073W, YGL171W, YDR300C, YNL009W, YJL200C, YMR229C, YGR233C, YHR076W, YPL001W, YER021W, YJR109C, YLR172C, YHR190W, YLR196W, YOL145C, YAL036C, YOR001W, YJR076C, YBR189W, YGR200C, YNL220W, YBL039C, YNL251C, YNR038W, YDR429C, YGL147C, YDR211W, YOL077C, YNR016C, YER133W, YLR342W, YGL094C, YPR016C, YML056C, YDL055C, YGL246C, YLR441C, YHR072W, YDR341C, YER125W, YOR272W, YMR093W, YMR125W, YLR002C, YOR340C, YHR065C, YPR033C, YLR203C, YOL012C, YMR108W, YDR457W, YGL148W, YHR208W, YER063W, YIL091C, YER025W, YCR057C, YDR465C, YLR197W, YOR063W, YMR307W, YPL212C, YLR175W, YGR083C, YDR496C, YOL120C, YHR181W, YGL195W, YHR205W, YGR195W, YIL126W, YDR481C, YPL160W, YNL248C, YDR127W, YGL055W, YDR037W, YMR027W, YHR020W, YPR189W, YOL041C, YNR050C, YNL088W, YOR175C, YGR271C-A, YML035C, YLR208W, YDL031W, YDR083W, YOR184W, YDR234W, YMR309C, YEL042W, YLR448W, YDL150W, YBR263W, YGR162W, YPR035W, YKL110C, YGL202W, YPR110C, YGR085C, YKL182W, YNL178W, YML126C, YGL173C, YMR005W, YOR336W, YPL146C, YPL237W, YPR086W, YLR274W, YPL081W, YGL048C, YPL043W, YNL061W, YLL034C, YPR102C, YHR064C, YKL081W, YER165W, YHL011C, YEL046C, YOR004W, YJR007W, YER055C, YER049W, YLR249W, YOR048C, YIL078W, YPL211W, YPL053C, YFL022C, YML069W, YDR477W, YGR155W, YBR286W
nitrogen compound metabolic process	287 of 375 genes, 76.5%	3673 of 7166 genes, 51.3%	6.14e-22	0	0	YDR135C, YMR290C, YKL203C, YBR079C, YLR286C, YFR009W, YGR116W, YHR068W, YPL131W, YOR341W, YEL015W, YBL076C, YLR388W, YDL122W, YOL005C, YOL022C, YJL010C, YDL131W, YGL123W, YML063W, YFL002C, YNL292W, YPR190C, YMR012W, YPL217C, YLR185W, YLR222C, YDL060W, YML024W, YBL024W, YER070W, YBL003C, YER006W, YGL078C, YLR384C, YNR015W, YDL148C, YOR243C, YNL132W, YDL040C, YOL059W, YKR024C, YLR129W, YNL096C, YJL190C, YDL182W, YHR102W, YDL112W, YEL052W, YJL183W, YGR061C, YHR052W, YLR340W, YKL014C, YLR378C, YMR062C, YMR091C, YNL067W, YNL112W, YLL035W, YJL197W, YLR409C, YBR112C, YBL016W, YOR095C, YMR128W, YOR287C, YJR016C, YNL247W, YGR090W, YHR003C, YDR530C, YER052C, YDR264C, YMR143W, YJL130C, YDR232W, YLL011W, YPR145W, YOR145C, YGR169C, YPR112C, YDL209C, YOR207C, YHR024C, YPL198W, YPR010C, YER112W, YGR124W, YHR216W, YIL114C, YKL029C, YOL124C, YMR116C, YHR069C, YOL004W, YIL038C, YMR246W, YKL181W, YOR335C, YLL008W, YPL012W, YNL308C, YGL030W, YDL171C, YLR420W, YDL066W, YNL075W, YKL006W, YHL039W, YHR066W, YJR002W, YDR297W, YLR244C, YDR310C, YGL009C, YPR074C, YBR247C, YFR030W, YHR027C, YBR143C, YNL162W, YGR285C, YKR059W, YHR056C, YDR531W, YCR052W, YDR091C, YJR075W, YJR145C, YGR123C, YOL010W, YOR239W, YBR208C, YDL153C, YNL118C, YGL076C, YKL082C, YDR449C, YOR133W, YGR145W, YEL032W, YOR361C, YOL139C, YJL050W, YLL013C, YLR033W, YDL014W, YBL079W, YGR184C, YHR108W, YGL065C, YDR365C, YBR073W, YGL171W, YDR300C, YBR092C, YNL009W, YJL200C, YMR229C, YGR233C, YHR076W, YPL001W, YER021W, YJR109C, YLR172C, YLR196W, YOL145C, YAL036C, YOR001W, YJR076C, YBR189W, YGR200C, YNL220W, YBL039C, YNL251C, YNR038W, YDR429C, YGL147C, YDR211W, YOL077C, YNR016C, YER133W, YGL094C, YPR016C, YML056C, YDL055C, YGL246C, YLR441C, YDR341C, YER125W, YOR272W, YMR093W, YMR125W, YLR002C, YOR340C, YHR065C, YPR033C, YLR203C, YOL012C, YMR108W, YDR457W, YGL148W, YHR208W, YER063W, YJL101C, YIL091C, YER025W, YCR057C, YDR465C, YLR197W, YOR063W, YMR307W, YPL212C, YLR175W, YGR083C, YDR496C, YOL120C, YHR181W, YGL195W, YHR205W, YGR195W, YIL126W, YDR481C, YPL160W, YNL248C, YDR127W, YDR037W, YMR027W, YHR020W, YPR189W, YOL041C, YNR050C, YNL088W, YGR271C-A, YML035C, YLR208W, YDL031W, YDR083W, YOR184W, YDR234W, YMR309C, YEL042W, YLR448W, YBR263W, YDL150W, YGR162W, YPR035W, YKL110C, YGL202W, YPR110C, YGR085C, YNL178W, YML126C, YGL173C, YMR005W, YOR336W, YPL146C, YPL237W, YPR086W, YLR274W, YPL081W, YGL048C, YPL043W, YNL256W, YNL061W, YLL034C, YPR102C, YHR064C, YKL081W, YER165W, YHL011C, YEL046C, YOR004W, YJR007W, YER055C, YER049W, YLR249W, YOR048C, YIL078W, YPL211W, YPL053C, YFL022C, YML069W, YDR477W, YGR155W, YBR286W
metabolic process	313 of 375 genes, 83.5%	4253 of 7166 genes, 59.3%	6.23e-22	0	0	YDR135C, YMR290C, YHR007C, YKL203C, YBR079C, YLR286C, YFR009W, YGR116W, YHR068W, YPL131W, YOR341W, YEL015W, YBL076C, YLR388W, YDL122W, YOL005C, YOL022C, YJL010C, YDL131W, YGL123W, YML063W, YFL002C, YNL292W, YPR190C, YMR012W, YPL217C, YLR185W, YLR222C, YDL060W, YML024W, YBL024W, YER070W, YBL003C, YER006W, YGL078C, YLR384C, YNR015W, YDL148C, YOR243C, YNL132W, YDL040C, YOL059W, YKR024C, YLR129W, YNL096C, YMR015C, YJL190C, YDL182W, YHR102W, YDL112W, YEL052W, YJL183W, YGR061C, YHR052W, YLR340W, YKL014C, YLR378C, YMR062C, YMR091C, YNL067W, YNL112W, YLL035W, YJL197W, YLR409C, YBR112C, YBL016W, YOR095C, YMR128W, YOR287C, YJR016C, YNL247W, YGR090W, YHR003C, YDR530C, YNL231C, YER052C, YDR264C, YMR143W, YJL130C, YDR232W, YLL011W, YPR145W, YOR145C, YGR169C, YPR112C, YDL209C, YOR207C, YHR024C, YPL198W, YPR010C, YER112W, YGR124W, YHR216W, YIL114C, YKL029C, YOL124C, YMR116C, YHR069C, YOL004W, YGL167C, YPL169C, YIL038C, YGR032W, YML008C, YMR246W, YKL181W, YML072C, YML103C, YIL043C, YOR335C, YLL008W, YPL012W, YNL308C, YGL030W, YDL171C, YLR420W, YPL037C, YDL066W, YPL028W, YNL075W, YKL006W, YHL039W, YML125C, YPL231W, YHR066W, YJR002W, YDR297W, YLR244C, YER073W, YDR310C, YGL009C, YPR074C, YBR247C, YFR030W, YHR027C, YBR143C, YNL162W, YGR285C, YKR059W, YHR056C, YDR531W, YCR052W, YDR091C, YJR075W, YJR145C, YGR123C, YOL010W, YOR239W, YBR208C, YDL153C, YNL118C, YGL076C, YFL004W, YKL082C, YDR449C, YOR133W, YGR145W, YEL032W, YOR361C, YOL139C, YLL013C, YJL050W, YLR033W, YDL014W, YBL079W, YGR184C, YHR108W, YGL065C, YDR365C, YBR073W, YGL171W, YDR300C, YBR092C, YNL009W, YJL200C, YMR229C, YGR233C, YHR076W, YPL001W, YER021W, YJR109C, YLR172C, YHR190W, YLR196W, YOL145C, YAL036C, YOR001W, YJR076C, YBR189W, YGR200C, YNL220W, YBL039C, YNL251C, YBR093C, YNR038W, YDR429C, YGL147C, YDR211W, YOL077C, YNR016C, YGL094C, YER133W, YLR342W, YJL012C, YPR016C, YML056C, YDL055C, YGL246C, YLR441C, YHR072W, YER125W, YDR341C, YOR272W, YMR093W, YMR125W, YLR002C, YOR340C, YPL019C, YHR065C, YPR033C, YLR203C, YOL012C, YMR108W, YDR457W, YGL148W, YHR208W, YER063W, YJL101C, YIL091C, YER025W, YCR057C, YDR465C, YLR197W, YOR063W, YMR307W, YPL212C, YLR175W, YGR083C, YDR496C, YOL120C, YHR181W, YGL195W, YHR205W, YGR195W, YIL126W, YDR481C, YPL160W, YNL248C, YDR127W, YGL055W, YDR037W, YMR027W, YHR020W, YPR189W, YOL041C, YNR050C, YNL088W, YOR175C, YGR271C-A, YML035C, YLR208W, YDL031W, YDR083W, YOR184W, YDR234W, YMR309C, YEL042W, YLR448W, YDL150W, YBR263W, YGR162W, YPR035W, YKL110C, YGL202W, YPR110C, YGR085C, YKL182W, YNL178W, YML126C, YGL173C, YMR005W, YOR336W, YPL146C, YPL237W, YPR086W, YDR170C, YLR274W, YPL081W, YGL048C, YPL043W, YNL256W, YNL061W, YLL034C, YPR102C, YHR064C, YKL081W, YER165W, YHL011C, YEL046C, YOR004W, YJR007W, YER055C, YER049W, YLR249W, YOR048C, YIL078W, YPL211W, YPL053C, YFL022C, YML069W, YDR477W, YBR286W, YGR155W
organic cyclic compound metabolic process	206 of 375 genes, 54.9%	2177 of 7166 genes, 30.4%	3.61e-21	0	0	YLL013C, YJL050W, YLR033W, YDL014W, YBL079W, YMR290C, YHR007C, YKL203C, YGR116W, YDR365C, YBR073W, YDR300C, YGL171W, YOR341W, YEL015W, YBL076C, YBR092C, YNL009W, YOL005C, YOL022C, YJL010C, YMR229C, YGL123W, YML063W, YFL002C, YNL292W, YPR190C, YPL217C, YLR185W, YLR222C, YPL001W, YDL060W, YBL024W, YER070W, YBL003C, YHR190W, YLR196W, YOL145C, YER006W, YGL078C, YLR384C, YNR015W, YDL148C, YOR001W, YBR189W, YOR243C, YGR200C, YNL220W, YNL132W, YNL251C, YBL039C, YOL059W, YNR038W, YKR024C, YLR129W, YNL096C, YMR015C, YNR016C, YOL077C, YGL094C, YDL182W, YER133W, YDL112W, YPR016C, YML056C, YGL246C, YDL055C, YGR061C, YLR441C, YHR072W, YHR052W, YER125W, YDR341C, YMR093W, YOR272W, YMR125W, YLR002C, YKL014C, YMR091C, YOR340C, YHR065C, YNL112W, YLL035W, YPR033C, YLR203C, YLR409C, YBR112C, YOL012C, YDR457W, YMR128W, YOR095C, YOR287C, YNL247W, YGL148W, YGR090W, YER063W, YHR003C, YIL091C, YDR530C, YNL231C, YDR465C, YCR057C, YOR063W, YLR197W, YMR143W, YMR307W, YJL130C, YPL212C, YDR232W, YLR175W, YLL011W, YOR145C, YGR169C, YPR112C, YDL209C, YOR207C, YHR205W, YDR481C, YGR195W, YIL126W, YPL198W, YPL160W, YNL248C, YDR127W, YPR010C, YER112W, YDR037W, YHR216W, YPR189W, YHR020W, YOL124C, YOL041C, YNL088W, YHR069C, YOL004W, YGR271C-A, YML035C, YIL038C, YLR208W, YDL031W, YML008C, YMR246W, YDR083W, YKL181W, YOR335C, YOR184W, YPL012W, YLL008W, YNL308C, YGL030W, YLR420W, YDL150W, YDL066W, YPL028W, YNL075W, YBR263W, YGL202W, YKL110C, YPR110C, YHR066W, YJR002W, YNL178W, YDR310C, YBR247C, YML126C, YPR074C, YGL173C, YMR005W, YOR336W, YPL146C, YPR086W, YLR274W, YBR143C, YPL081W, YGR285C, YGL048C, YPL043W, YNL256W, YHR056C, YDR531W, YCR052W, YDR091C, YNL061W, YLL034C, YOL010W, YBR208C, YOR239W, YDL153C, YNL118C, YHR064C, YER165W, YHL011C, YGL076C, YKL082C, YOR004W, YDR449C, YER055C, YER049W, YOR048C, YGR145W, YEL032W, YIL078W, YPL211W, YML069W, YFL022C, YOL139C
gene expression	200 of 375 genes, 53.3%	2119 of 7166 genes, 29.6%	5.64e-20	0	0	YLL013C, YJL050W, YLR033W, YDL014W, YBL079W, YMR290C, YBR079C, YFR009W, YGR116W, YDR365C, YHR068W, YPL131W, YGL171W, YOR341W, YEL015W, YBL076C, YLR388W, YOL005C, YOL022C, YJL010C, YMR229C, YGL123W, YML063W, YFL002C, YNL292W, YPR190C, YMR012W, YPL217C, YLR185W, YLR222C, YPL001W, YDL060W, YML024W, YBL024W, YLR172C, YLR196W, YOL145C, YER006W, YAL036C, YGL078C, YLR384C, YNR015W, YDL148C, YOR001W, YBR189W, YOR243C, YGR200C, YNL132W, YNL251C, YDL040C, YNR038W, YKR024C, YLR129W, YNL096C, YDR429C, YJL190C, YDR211W, YGL147C, YOL077C, YGL094C, YER133W, YDL112W, YPR016C, YGL246C, YLR441C, YHR052W, YER125W, YDR341C, YMR093W, YOR272W, YMR125W, YLR340W, YLR002C, YKL014C, YMR091C, YOR340C, YHR065C, YNL067W, YNL112W, YLL035W, YPR033C, YLR203C, YLR409C, YBR112C, YOL012C, YDR457W, YBL016W, YMR128W, YOR287C, YNL247W, YGR090W, YER063W, YHR003C, YIL091C, YER025W, YCR057C, YOR063W, YLR197W, YMR143W, YMR307W, YPL212C, YGR083C, YLR175W, YDR496C, YLL011W, YOR145C, YGR169C, YPR112C, YOL120C, YDL209C, YOR207C, YHR024C, YGL195W, YHR205W, YGR195W, YIL126W, YPL198W, YPL160W, YNL248C, YPR010C, YER112W, YDR037W, YPR189W, YHR020W, YOL124C, YOL041C, YMR116C, YHR069C, YOL004W, YPL169C, YGR271C-A, YIL038C, YLR208W, YDL031W, YDR083W, YML103C, YOR335C, YPL012W, YLL008W, YNL308C, YGL030W, YMR309C, YLR448W, YDL150W, YNL075W, YKL006W, YGR162W, YKL110C, YPR110C, YGR085C, YHR066W, YJR002W, YLR244C, YNL178W, YDR310C, YBR247C, YGL173C, YMR005W, YPL237W, YPL146C, YPR086W, YLR274W, YBR143C, YNL162W, YPL081W, YGR285C, YGL048C, YKR059W, YPL043W, YHR056C, YCR052W, YDR091C, YNL061W, YJR145C, YOL010W, YOR239W, YDL153C, YPR102C, YNL118C, YHR064C, YKL081W, YER165W, YGL076C, YKL082C, YJR007W, YOR004W, YDR449C, YER049W, YLR249W, YOR048C, YGR145W, YOR133W, YEL032W, YIL078W, YPL211W, YOR361C, YML069W, YFL022C, YDR477W, YOL139C
cellular aromatic compound metabolic process	197 of 375 genes, 52.5%	2110 of 7166 genes, 29.4%	7.6e-19	0	0	YLL013C, YJL050W, YLR033W, YDL014W, YBL079W, YMR290C, YKL203C, YGR116W, YDR365C, YBR073W, YGL171W, YOR341W, YEL015W, YBL076C, YBR092C, YNL009W, YOL005C, YOL022C, YJL010C, YMR229C, YGL123W, YML063W, YFL002C, YNL292W, YPR190C, YPL217C, YLR185W, YLR222C, YPL001W, YDL060W, YBL024W, YER070W, YBL003C, YLR196W, YOL145C, YER006W, YGL078C, YLR384C, YNR015W, YDL148C, YOR001W, YBR189W, YOR243C, YGR200C, YNL220W, YNL132W, YNL251C, YBL039C, YOL059W, YNR038W, YKR024C, YLR129W, YNL096C, YNR016C, YOL077C, YGL094C, YDL182W, YER133W, YDL112W, YPR016C, YML056C, YGL246C, YDL055C, YGR061C, YLR441C, YHR052W, YER125W, YDR341C, YMR093W, YOR272W, YMR125W, YLR002C, YKL014C, YMR091C, YOR340C, YHR065C, YNL112W, YLL035W, YPR033C, YLR203C, YLR409C, YBR112C, YOL012C, YDR457W, YMR128W, YOR095C, YOR287C, YNL247W, YGL148W, YGR090W, YER063W, YHR003C, YIL091C, YDR530C, YDR465C, YCR057C, YOR063W, YLR197W, YMR143W, YMR307W, YJL130C, YPL212C, YDR232W, YLR175W, YLL011W, YOR145C, YGR169C, YPR112C, YDL209C, YOR207C, YHR205W, YDR481C, YGR195W, YIL126W, YPL198W, YPL160W, YNL248C, YDR127W, YPR010C, YER112W, YDR037W, YHR216W, YPR189W, YHR020W, YOL124C, YOL041C, YNL088W, YHR069C, YOL004W, YGR271C-A, YML035C, YIL038C, YLR208W, YDL031W, YMR246W, YDR083W, YKL181W, YOR335C, YOR184W, YPL012W, YLL008W, YNL308C, YGL030W, YLR420W, YDL150W, YDL066W, YBR263W, YNL075W, YGL202W, YKL110C, YPR110C, YHR066W, YJR002W, YNL178W, YDR310C, YBR247C, YML126C, YPR074C, YGL173C, YMR005W, YOR336W, YPL146C, YPR086W, YLR274W, YBR143C, YPL081W, YGR285C, YGL048C, YPL043W, YNL256W, YHR056C, YDR531W, YCR052W, YDR091C, YNL061W, YLL034C, YOL010W, YOR239W, YDL153C, YNL118C, YHR064C, YER165W, YHL011C, YGL076C, YKL082C, YOR004W, YDR449C, YER055C, YER049W, YOR048C, YGR145W, YEL032W, YIL078W, YPL211W, YML069W, YFL022C, YOL139C
cellular nitrogen compound metabolic process	235 of 375 genes, 62.7%	2780 of 7166 genes, 38.8%	9.51e-19	0	0	YLL013C, YJL050W, YLR033W, YDL014W, YBL079W, YDR135C, YMR290C, YKL203C, YBR079C, YFR009W, YGR116W, YDR365C, YPL131W, YBR073W, YGL171W, YOR341W, YEL015W, YBL076C, YLR388W, YBR092C, YNL009W, YOL005C, YOL022C, YJL010C, YMR229C, YGL123W, YML063W, YFL002C, YNL292W, YPR190C, YMR012W, YPL217C, YLR185W, YLR222C, YPL001W, YDL060W, YML024W, YBL024W, YER070W, YBL003C, YLR172C, YLR196W, YOL145C, YER006W, YAL036C, YGL078C, YLR384C, YNR015W, YDL148C, YOR001W, YBR189W, YOR243C, YGR200C, YNL220W, YNL132W, YNL251C, YBL039C, YOL059W, YNR038W, YKR024C, YLR129W, YNL096C, YJL190C, YDR429C, YDR211W, YGL147C, YNR016C, YOL077C, YGL094C, YDL182W, YER133W, YDL112W, YPR016C, YML056C, YGL246C, YDL055C, YGR061C, YLR441C, YHR052W, YER125W, YDR341C, YMR093W, YOR272W, YMR125W, YLR340W, YLR002C, YKL014C, YMR091C, YOR340C, YHR065C, YNL067W, YNL112W, YLL035W, YPR033C, YLR203C, YLR409C, YBR112C, YOL012C, YDR457W, YMR128W, YOR095C, YOR287C, YNL247W, YGR090W, YER063W, YHR003C, YIL091C, YJL101C, YDR530C, YER025W, YDR465C, YCR057C, YOR063W, YLR197W, YMR143W, YMR307W, YJL130C, YPL212C, YGR083C, YDR232W, YLR175W, YDR496C, YLL011W, YPR145W, YOR145C, YGR169C, YPR112C, YOL120C, YDL209C, YOR207C, YGL195W, YHR205W, YDR481C, YIL126W, YGR195W, YPL198W, YPL160W, YNL248C, YPR010C, YER112W, YGR124W, YDR037W, YHR216W, YPR189W, YHR020W, YOL124C, YOL041C, YNL088W, YMR116C, YHR069C, YOL004W, YGR271C-A, YML035C, YIL038C, YLR208W, YDL031W, YMR246W, YDR083W, YKL181W, YOR335C, YOR184W, YPL012W, YLL008W, YNL308C, YGL030W, YMR309C, YLR448W, YLR420W, YDL150W, YDL066W, YNL075W, YBR263W, YKL006W, YGR162W, YKL110C, YHR066W, YPR110C, YGR085C, YJR002W, YNL178W, YDR310C, YPR074C, YML126C, YBR247C, YGL173C, YMR005W, YOR336W, YPL237W, YPL146C, YPR086W, YLR274W, YBR143C, YNL162W, YPL081W, YGR285C, YGL048C, YKR059W, YPL043W, YNL256W, YHR056C, YDR531W, YCR052W, YDR091C, YNL061W, YLL034C, YJR145C, YOL010W, YOR239W, YBR208C, YDL153C, YPR102C, YNL118C, YHR064C, YER165W, YKL081W, YHL011C, YGL076C, YKL082C, YJR007W, YOR004W, YDR449C, YER055C, YER049W, YOR133W, YOR048C, YLR249W, YGR145W, YEL032W, YIL078W, YPL211W, YOR361C, YML069W, YFL022C, YDR477W, YOL139C
RNA metabolic process	157 of 375 genes, 41.9%	1489 of 7166 genes, 20.8%	1.72e-18	0	0	YLL013C, YJL050W, YLR033W, YDL014W, YBL079W, YMR290C, YKL203C, YGR116W, YDR365C, YGL171W, YOR341W, YEL015W, YBL076C, YOL005C, YOL022C, YJL010C, YMR229C, YGL123W, YML063W, YFL002C, YNL292W, YPR190C, YPL217C, YLR185W, YLR222C, YPL001W, YDL060W, YBL024W, YLR196W, YOL145C, YER006W, YGL078C, YLR384C, YNR015W, YDL148C, YOR001W, YBR189W, YOR243C, YGR200C, YNL132W, YNL251C, YNR038W, YLR129W, YKR024C, YNL096C, YOL077C, YGL094C, YER133W, YDL112W, YPR016C, YGL246C, YLR441C, YHR052W, YER125W, YDR341C, YMR093W, YOR272W, YMR125W, YLR002C, YKL014C, YOR340C, YMR091C, YHR065C, YNL112W, YLL035W, YPR033C, YLR203C, YLR409C, YBR112C, YOL012C, YDR457W, YMR128W, YOR287C, YNL247W, YGR090W, YER063W, YHR003C, YIL091C, YCR057C, YOR063W, YLR197W, YMR143W, YMR307W, YPL212C, YLR175W, YLL011W, YOR145C, YGR169C, YPR112C, YDL209C, YOR207C, YHR205W, YGR195W, YIL126W, YPL198W, YPL160W, YNL248C, YPR010C, YER112W, YDR037W, YHR020W, YPR189W, YOL124C, YOL041C, YHR069C, YOL004W, YGR271C-A, YIL038C, YLR208W, YDL031W, YDR083W, YOR335C, YPL012W, YLL008W, YNL308C, YGL030W, YDL150W, YNL075W, YKL110C, YPR110C, YHR066W, YJR002W, YDR310C, YBR247C, YGL173C, YMR005W, YPL146C, YPR086W, YLR274W, YBR143C, YPL081W, YGR285C, YGL048C, YPL043W, YHR056C, YCR052W, YDR091C, YNL061W, YOL010W, YOR239W, YDL153C, YNL118C, YHR064C, YER165W, YGL076C, YKL082C, YOR004W, YDR449C, YER049W, YOR048C, YGR145W, YEL032W, YIL078W, YPL211W, YFL022C, YML069W, YOL139C
heterocycle metabolic process	196 of 375 genes, 52.3%	2120 of 7166 genes, 29.6%	3.97e-18	0	0	YLL013C, YJL050W, YLR033W, YDL014W, YBL079W, YMR290C, YKL203C, YGR116W, YDR365C, YBR073W, YDR300C, YGL171W, YOR341W, YEL015W, YBL076C, YBR092C, YNL009W, YOL005C, YOL022C, YJL010C, YMR229C, YGL123W, YML063W, YFL002C, YNL292W, YPR190C, YPL217C, YLR185W, YLR222C, YPL001W, YDL060W, YBL024W, YER070W, YBL003C, YLR196W, YOL145C, YER006W, YGL078C, YLR384C, YNR015W, YDL148C, YOR001W, YBR189W, YOR243C, YGR200C, YNL220W, YNL132W, YNL251C, YBL039C, YOL059W, YNR038W, YKR024C, YLR129W, YNL096C, YNR016C, YOL077C, YGL094C, YDL182W, YER133W, YDL112W, YPR016C, YML056C, YGL246C, YDL055C, YGR061C, YLR441C, YHR052W, YER125W, YDR341C, YMR093W, YOR272W, YMR125W, YLR002C, YKL014C, YMR091C, YOR340C, YHR065C, YNL112W, YLL035W, YPR033C, YLR203C, YLR409C, YBR112C, YOL012C, YDR457W, YMR128W, YOR095C, YOR287C, YNL247W, YGR090W, YER063W, YHR003C, YIL091C, YDR530C, YDR465C, YCR057C, YOR063W, YLR197W, YMR143W, YMR307W, YJL130C, YPL212C, YDR232W, YLR175W, YLL011W, YOR145C, YGR169C, YPR112C, YDL209C, YOR207C, YHR205W, YDR481C, YGR195W, YIL126W, YPL198W, YPL160W, YNL248C, YPR010C, YER112W, YDR037W, YHR216W, YPR189W, YHR020W, YOL124C, YOL041C, YNL088W, YHR069C, YOL004W, YGR271C-A, YML035C, YIL038C, YLR208W, YDL031W, YMR246W, YDR083W, YKL181W, YOR335C, YOR184W, YPL012W, YLL008W, YNL308C, YGL030W, YLR420W, YDL150W, YDL066W, YBR263W, YNL075W, YKL110C, YPR110C, YHR066W, YJR002W, YNL178W, YDR310C, YBR247C, YML126C, YPR074C, YGL173C, YMR005W, YOR336W, YPL146C, YPR086W, YLR274W, YBR143C, YPL081W, YGR285C, YGL048C, YPL043W, YNL256W, YHR056C, YDR531W, YCR052W, YDR091C, YNL061W, YLL034C, YOL010W, YBR208C, YOR239W, YDL153C, YNL118C, YHR064C, YER165W, YHL011C, YGL076C, YKL082C, YOR004W, YDR449C, YER055C, YER049W, YOR048C, YGR145W, YEL032W, YIL078W, YPL211W, YML069W, YFL022C, YOL139C
nucleobase-containing compound metabolic process	189 of 375 genes, 50.4%	2023 of 7166 genes, 28.2%	1.29e-17	0	0	YLL013C, YJL050W, YLR033W, YDL014W, YBL079W, YMR290C, YKL203C, YGR116W, YDR365C, YBR073W, YGL171W, YOR341W, YEL015W, YBL076C, YNL009W, YOL005C, YOL022C, YJL010C, YMR229C, YGL123W, YML063W, YFL002C, YNL292W, YPR190C, YPL217C, YLR185W, YLR222C, YPL001W, YDL060W, YBL024W, YER070W, YBL003C, YLR196W, YOL145C, YER006W, YGL078C, YLR384C, YNR015W, YDL148C, YOR001W, YBR189W, YOR243C, YGR200C, YNL220W, YNL132W, YNL251C, YBL039C, YOL059W, YNR038W, YLR129W, YKR024C, YNL096C, YNR016C, YOL077C, YGL094C, YDL182W, YER133W, YDL112W, YPR016C, YML056C, YGL246C, YDL055C, YGR061C, YLR441C, YHR052W, YER125W, YDR341C, YMR093W, YOR272W, YMR125W, YLR002C, YKL014C, YMR091C, YOR340C, YHR065C, YNL112W, YLL035W, YPR033C, YLR203C, YLR409C, YBR112C, YOL012C, YDR457W, YMR128W, YOR095C, YOR287C, YNL247W, YGR090W, YER063W, YHR003C, YIL091C, YDR530C, YDR465C, YCR057C, YOR063W, YLR197W, YMR143W, YMR307W, YJL130C, YPL212C, YLR175W, YLL011W, YOR145C, YGR169C, YPR112C, YDL209C, YOR207C, YHR205W, YDR481C, YGR195W, YIL126W, YPL198W, YPL160W, YNL248C, YPR010C, YER112W, YDR037W, YHR216W, YPR189W, YHR020W, YOL124C, YOL041C, YNL088W, YHR069C, YOL004W, YGR271C-A, YML035C, YIL038C, YLR208W, YDL031W, YMR246W, YDR083W, YKL181W, YOR335C, YOR184W, YPL012W, YLL008W, YNL308C, YGL030W, YLR420W, YDL150W, YDL066W, YNL075W, YKL110C, YPR110C, YHR066W, YJR002W, YNL178W, YDR310C, YBR247C, YML126C, YPR074C, YGL173C, YMR005W, YOR336W, YPL146C, YPR086W, YLR274W, YBR143C, YPL081W, YGR285C, YGL048C, YPL043W, YHR056C, YDR531W, YCR052W, YDR091C, YNL061W, YLL034C, YOL010W, YOR239W, YDL153C, YNL118C, YHR064C, YER165W, YHL011C, YGL076C, YKL082C, YOR004W, YDR449C, YER049W, YOR048C, YGR145W, YEL032W, YIL078W, YPL211W, YML069W, YFL022C, YOL139C
ribosomal small subunit biogenesis	42 of 375 genes, 11.2%	149 of 7166 genes, 2.1%	3.01e-17	0	0	YLR129W, YOR145C, YNL096C, YPR112C, YMR290C, YJR002W, YBR247C, YGL171W, YPL081W, YLR441C, YMR093W, YOL022C, YJL010C, YMR229C, YGR271C-A, YML063W, YPL217C, YHR065C, YLR222C, YDL060W, YLR409C, YOL010W, YML024W, YPL012W, YDL153C, YDR457W, YMR128W, YNL308C, YOR287C, YGR090W, YIL091C, YKL082C, YCR057C, YOR004W, YDR449C, YDL148C, YBR189W, YMR143W, YGR145W, YNL132W, YNL075W, YLL011W
maturation of LSU-rRNA from tricistronic rRNA transcript (SSU-rRNA, 5.8S rRNA, LSU-rRNA)	25 of 375 genes, 6.7%	49 of 7166 genes, 0.7%	1.1e-16	0	0	YLR185W, YKR024C, YLL035W, YMR290C, YOL077C, YDR457W, YPL198W, YGL076C, YPR016C, YER006W, YGL246C, YPL146C, YGL078C, YHR052W, YOR272W, YOR048C, YOL041C, YMR229C, YPL043W, YKL014C, YPL211W, YHR066W, YNR038W, YDL031W, YNL061W
maturation of 5.8S rRNA	33 of 375 genes, 8.8%	93 of 7166 genes, 1.3%	1.56e-16	0	0	YLR185W, YLR222C, YLR129W, YJL050W, YOR145C, YLL035W, YOL010W, YPR112C, YJR002W, YDL153C, YBR247C, YOL077C, YDR457W, YGR195W, YNL308C, YPR016C, YGL246C, YGL171W, YGL078C, YDL148C, YDR449C, YOR004W, YOR001W, YHR052W, YCR057C, YOR272W, YOR048C, YJL010C, YMR229C, YHR069C, YKL014C, YDL031W, YNR038W
maturation of 5.8S rRNA from tricistronic rRNA transcript (SSU-rRNA, 5.8S rRNA, LSU-rRNA)	33 of 375 genes, 8.8%	93 of 7166 genes, 1.3%	1.56e-16	0	0	YLR185W, YLR222C, YLR129W, YJL050W, YOR145C, YLL035W, YOL010W, YPR112C, YJR002W, YDL153C, YBR247C, YOL077C, YDR457W, YGR195W, YNL308C, YPR016C, YGL246C, YGL171W, YGL078C, YDL148C, YDR449C, YOR004W, YOR001W, YHR052W, YCR057C, YOR272W, YOR048C, YJL010C, YMR229C, YHR069C, YKL014C, YDL031W, YNR038W
maturation of SSU-rRNA	37 of 375 genes, 9.9%	121 of 7166 genes, 1.7%	2.94e-16	0	0	YLR129W, YOR145C, YPR112C, YMR290C, YJR002W, YBR247C, YGL171W, YPL081W, YLR441C, YMR093W, YOL022C, YJL010C, YMR229C, YGR271C-A, YML063W, YPL217C, YHR065C, YLR222C, YDL060W, YOL010W, YPL012W, YDL153C, YDR457W, YMR128W, YNL308C, YOR287C, YGR090W, YIL091C, YCR057C, YOR004W, YDR449C, YDL148C, YBR189W, YMR143W, YGR145W, YNL132W, YLL011W
maturation of SSU-rRNA from tricistronic rRNA transcript (SSU-rRNA, 5.8S rRNA, LSU-rRNA)	35 of 375 genes, 9.3%	109 of 7166 genes, 1.5%	4.91e-16	0	0	YLR129W, YOR145C, YPR112C, YMR290C, YJR002W, YBR247C, YGL171W, YPL081W, YLR441C, YMR093W, YMR229C, YJL010C, YGR271C-A, YML063W, YPL217C, YLR222C, YHR065C, YDL060W, YOL010W, YPL012W, YDL153C, YDR457W, YMR128W, YNL308C, YOR287C, YGR090W, YIL091C, YCR057C, YOR004W, YDR449C, YDL148C, YBR189W, YMR143W, YGR145W, YLL011W
maturation of LSU-rRNA	26 of 375 genes, 6.9%	59 of 7166 genes, 0.8%	2.2e-15	0	0	YLR185W, YKR024C, YLL035W, YMR290C, YOL077C, YDR457W, YPL198W, YGL076C, YPR016C, YER006W, YGL246C, YPL146C, YGL078C, YHR052W, YOR272W, YOR048C, YOL041C, YMR229C, YPL043W, YKL014C, YPL211W, YFL002C, YHR066W, YDL031W, YNR038W, YNL061W
cleavage involved in rRNA processing	30 of 375 genes, 8.0%	82 of 7166 genes, 1.1%	2.81e-15	0	0	YLR185W, YLR222C, YLR129W, YJL050W, YOR145C, YLL035W, YDL060W, YOL010W, YPR112C, YJR002W, YDL153C, YBR247C, YOL077C, YDR457W, YGR195W, YNL308C, YOR287C, YGL246C, YGL171W, YGL078C, YDL148C, YDR449C, YOR004W, YCR057C, YOR001W, YOR048C, YMR229C, YJL010C, YHR069C, YPL217C
cellular component organization or biogenesis	208 of 375 genes, 55.5%	2443 of 7166 genes, 34.1%	3.21e-15	0	0	YLL013C, YNL313C, YJL050W, YLR033W, YDL014W, YBL079W, YDR135C, YMR290C, YKL203C, YBR267W, YBR079C, YGL020C, YLR286C, YGR116W, YDR365C, YPL131W, YBR073W, YGL171W, YOR341W, YEL015W, YAR002C-A, YOL022C, YDR060W, YJL010C, YMR229C, YGL123W, YML063W, YFL002C, YMR012W, YPL217C, YLR185W, YLR222C, YPL001W, YDL060W, YML024W, YBL003C, YLR196W, YOL145C, YER006W, YGL078C, YDL148C, YOR001W, YJR076C, YBR189W, YOR243C, YNL132W, YHR170W, YBR093C, YNR038W, YKR024C, YLR129W, YNL096C, YIL048W, YDR429C, YPL112C, YNR016C, YOL077C, YJR072C, YNL163C, YLR078C, YLR342W, YDL182W, YER133W, YHR102W, YJL012C, YEL052W, YPR016C, YGL246C, YDL055C, YBR078W, YLR441C, YHR052W, YER125W, YMR093W, YOR272W, YLR340W, YER036C, YLR002C, YKL014C, YHR117W, YMR091C, YOR340C, YHR065C, YPL019C, YGR245C, YNL112W, YLL035W, YLR203C, YJL197W, YLR409C, YBR112C, YOL012C, YDL198C, YDL226C, YGL086W, YDR457W, YMR128W, YOR287C, YGR090W, YER063W, YIL091C, YER025W, YCR057C, YOR063W, YLR197W, YDR264C, YMR143W, YMR307W, YOR206W, YLR175W, YER110C, YDR496C, YLL011W, YOR145C, YPR112C, YDL209C, YHR181W, YHR024C, YHR205W, YGR195W, YIL126W, YPL198W, YNL248C, YLR397C, YPR010C, YER112W, YGL055W, YJL039C, YJL201W, YOL041C, YNL088W, YHR069C, YOL004W, YPL169C, YGR271C-A, YLR208W, YGR032W, YDL031W, YDR083W, YKL181W, YML072C, YML103C, YPL012W, YLL008W, YNL308C, YGL030W, YMR309C, YOR211C, YLR448W, YNL075W, YKL006W, YGR162W, YHR098C, YPR110C, YGR085C, YHR066W, YER155C, YJR002W, YNL178W, YDR310C, YBR247C, YGL173C, YMR005W, YOR336W, YPL237W, YPL146C, YPR086W, YLR274W, YBR143C, YDR170C, YPL081W, YGR285C, YGL048C, YJL158C, YPL043W, YHR056C, YCR052W, YDR091C, YLR018C, YJR075W, YNL061W, YLL034C, YFL034W, YOL010W, YOR239W, YDL153C, YPR102C, YNL118C, YHR064C, YHL011C, YGL076C, YFL004W, YKL082C, YJR007W, YOR004W, YDR449C, YER049W, YLR249W, YOR048C, YGR145W, YEL032W, YHR005C, YPL211W, YOR361C, YML069W, YPL053C, YDR477W, YIL118W
nucleic acid metabolic process	165 of 375 genes, 44.0%	1760 of 7166 genes, 24.6%	2.7e-14	0	0	YLL013C, YJL050W, YLR033W, YDL014W, YBL079W, YMR290C, YKL203C, YGR116W, YDR365C, YBR073W, YGL171W, YOR341W, YEL015W, YBL076C, YOL005C, YOL022C, YJL010C, YMR229C, YGL123W, YML063W, YFL002C, YNL292W, YPR190C, YPL217C, YLR185W, YLR222C, YPL001W, YDL060W, YBL024W, YER070W, YBL003C, YLR196W, YOL145C, YER006W, YGL078C, YLR384C, YNR015W, YDL148C, YOR001W, YBR189W, YOR243C, YGR200C, YNL132W, YNL251C, YNR038W, YLR129W, YKR024C, YNL096C, YOL077C, YGL094C, YER133W, YDL182W, YDL112W, YPR016C, YGL246C, YLR441C, YHR052W, YER125W, YDR341C, YMR093W, YOR272W, YMR125W, YLR002C, YKL014C, YMR091C, YOR340C, YHR065C, YNL112W, YLL035W, YPR033C, YLR203C, YLR409C, YBR112C, YOL012C, YDR457W, YMR128W, YOR287C, YNL247W, YGR090W, YER063W, YHR003C, YIL091C, YDR530C, YCR057C, YOR063W, YLR197W, YMR143W, YMR307W, YPL212C, YLR175W, YLL011W, YOR145C, YGR169C, YPR112C, YDL209C, YOR207C, YHR205W, YGR195W, YIL126W, YPL198W, YPL160W, YNL248C, YPR010C, YER112W, YDR037W, YHR020W, YPR189W, YOL124C, YOL041C, YNL088W, YHR069C, YOL004W, YGR271C-A, YIL038C, YLR208W, YDL031W, YDR083W, YOR335C, YPL012W, YLL008W, YNL308C, YGL030W, YDL150W, YNL075W, YKL110C, YPR110C, YHR066W, YJR002W, YNL178W, YDR310C, YBR247C, YGL173C, YMR005W, YPL146C, YPR086W, YLR274W, YBR143C, YPL081W, YGR285C, YGL048C, YPL043W, YHR056C, YCR052W, YDR091C, YNL061W, YLL034C, YOL010W, YOR239W, YDL153C, YNL118C, YHR064C, YER165W, YGL076C, YKL082C, YOR004W, YDR449C, YER049W, YOR048C, YGR145W, YEL032W, YIL078W, YPL211W, YFL022C, YML069W, YOL139C
endonucleolytic cleavage involved in rRNA processing	25 of 375 genes, 6.7%	59 of 7166 genes, 0.8%	3.27e-14	0	0	YLR185W, YLR222C, YLR129W, YOR145C, YLL035W, YDL060W, YOL010W, YPR112C, YJR002W, YDL153C, YBR247C, YOL077C, YDR457W, YNL308C, YGL246C, YGL171W, YGL078C, YDL148C, YDR449C, YCR057C, YOR004W, YOR048C, YMR229C, YJL010C, YPL217C
endonucleolytic cleavage of tricistronic rRNA transcript (SSU-rRNA, 5.8S rRNA, LSU-rRNA)	25 of 375 genes, 6.7%	59 of 7166 genes, 0.8%	3.27e-14	0	0	YLR185W, YLR222C, YLR129W, YOR145C, YLL035W, YDL060W, YOL010W, YPR112C, YJR002W, YDL153C, YBR247C, YOL077C, YDR457W, YNL308C, YGL246C, YGL171W, YGL078C, YDL148C, YDR449C, YCR057C, YOR004W, YOR048C, YMR229C, YJL010C, YPL217C
macromolecule metabolic process	240 of 375 genes, 64.0%	3214 of 7166 genes, 44.9%	1.93e-11	0	0	YLL013C, YJL050W, YLR033W, YDL014W, YBL079W, YMR290C, YGR184C, YKL203C, YBR079C, YHR108W, YGL065C, YLR286C, YFR009W, YGR116W, YDR365C, YHR068W, YPL131W, YBR073W, YGL171W, YOR341W, YEL015W, YBL076C, YLR388W, YDL122W, YOL005C, YOL022C, YJL010C, YMR229C, YGL123W, YML063W, YFL002C, YNL292W, YPR190C, YGR233C, YMR012W, YPL217C, YLR185W, YHR076W, YLR222C, YPL001W, YDL060W, YML024W, YBL024W, YER021W, YER070W, YBL003C, YLR172C, YLR196W, YOL145C, YER006W, YAL036C, YGL078C, YLR384C, YNR015W, YDL148C, YOR001W, YJR076C, YBR189W, YOR243C, YGR200C, YNL132W, YNL251C, YDL040C, YNR038W, YKR024C, YLR129W, YNL096C, YJL190C, YDR429C, YDR211W, YGL147C, YOL077C, YGL094C, YLR342W, YDL182W, YER133W, YHR102W, YDL112W, YEL052W, YPR016C, YGL246C, YJL183W, YDL055C, YLR441C, YHR052W, YER125W, YDR341C, YMR093W, YOR272W, YMR125W, YLR340W, YLR002C, YKL014C, YLR378C, YMR091C, YOR340C, YHR065C, YNL067W, YNL112W, YLL035W, YPR033C, YLR203C, YJL197W, YLR409C, YBR112C, YOL012C, YDR457W, YBL016W, YMR128W, YOR287C, YNL247W, YGR090W, YER063W, YHR003C, YIL091C, YDR530C, YER025W, YDR465C, YCR057C, YOR063W, YLR197W, YDR264C, YMR143W, YMR307W, YPL212C, YGR083C, YLR175W, YDR496C, YLL011W, YOR145C, YGR169C, YPR112C, YOL120C, YDL209C, YHR181W, YOR207C, YHR024C, YGL195W, YHR205W, YDR481C, YIL126W, YGR195W, YPL198W, YPL160W, YNL248C, YPR010C, YER112W, YDR037W, YMR027W, YPR189W, YHR020W, YIL114C, YOL124C, YOL041C, YNL088W, YMR116C, YHR069C, YOL004W, YPL169C, YGR271C-A, YIL038C, YLR208W, YGR032W, YDL031W, YDR083W, YML072C, YML103C, YOR335C, YPL012W, YLL008W, YNL308C, YGL030W, YMR309C, YEL042W, YLR448W, YDL150W, YNL075W, YKL006W, YGR162W, YHL039W, YKL110C, YPR110C, YGR085C, YHR066W, YJR002W, YLR244C, YNL178W, YDR310C, YBR247C, YGL173C, YHR027C, YMR005W, YOR336W, YPL237W, YPL146C, YPR086W, YLR274W, YBR143C, YNL162W, YPL081W, YGR285C, YGL048C, YKR059W, YPL043W, YHR056C, YCR052W, YDR091C, YJR075W, YNL061W, YLL034C, YJR145C, YGR123C, YOL010W, YOR239W, YDL153C, YPR102C, YNL118C, YHR064C, YER165W, YKL081W, YGL076C, YKL082C, YJR007W, YOR004W, YDR449C, YER049W, YLR249W, YOR048C, YGR145W, YOR133W, YEL032W, YIL078W, YPL211W, YOR361C, YML069W, YFL022C, YPL053C, YDR477W, YBR286W, YOL139C
rRNA 5'-end processing	17 of 375 genes, 4.5%	37 of 7166 genes, 0.5%	9.18e-10	0	0	YLR222C, YLR129W, YOR145C, YOL010W, YPR112C, YJR002W, YDL153C, YOL077C, YDR457W, YGL171W, YCR057C, YOR004W, YDR449C, YDL148C, YMR229C, YJL010C, YPL217C
cellular biosynthetic process	188 of 375 genes, 50.1%	2371 of 7166 genes, 33.1%	2.36e-09	0	0	YLL013C, YLR033W, YBL079W, YHR007C, YBR079C, YGL065C, YFR009W, YGR116W, YPL131W, YDR300C, YOR341W, YBL076C, YLR388W, YOL005C, YJL200C, YDL131W, YGL123W, YML063W, YPR190C, YMR012W, YLR185W, YPL001W, YML024W, YER070W, YJR109C, YLR172C, YHR190W, YOL145C, YAL036C, YLR384C, YBR189W, YGR200C, YNL220W, YNL251C, YBL039C, YNL096C, YMR015C, YDR429C, YJL190C, YDR211W, YGL147C, YNR016C, YLR342W, YER133W, YDL182W, YJL012C, YPR016C, YML056C, YGL246C, YJL183W, YDL055C, YGR061C, YLR441C, YHR072W, YER125W, YDR341C, YMR093W, YLR340W, YLR002C, YMR062C, YOR340C, YMR091C, YNL067W, YLL035W, YPR033C, YLR203C, YBR112C, YOL012C, YMR108W, YOR095C, YNL247W, YJR016C, YHR208W, YGL148W, YER063W, YJL101C, YDR530C, YNL231C, YER025W, YER052C, YOR063W, YDR264C, YMR307W, YMR143W, YJL130C, YGR083C, YDR232W, YDR496C, YPR145W, YOL120C, YHR181W, YOR207C, YGL195W, YHR205W, YIL126W, YPL198W, YPL160W, YNL248C, YDR127W, YPR010C, YGL055W, YDR037W, YGR124W, YHR216W, YHR020W, YNR050C, YNL088W, YMR116C, YOL004W, YOR175C, YML035C, YIL038C, YLR208W, YGR032W, YML008C, YKL181W, YOR335C, YOR184W, YDR234W, YGL030W, YDL171C, YMR309C, YEL042W, YLR448W, YLR420W, YDL150W, YBR263W, YPL028W, YDL066W, YKL006W, YGR162W, YPR035W, YKL110C, YGL202W, YPL231W, YPR110C, YGR085C, YKL182W, YDR297W, YER073W, YNL178W, YDR310C, YGL009C, YML126C, YFR030W, YGL173C, YMR005W, YOR336W, YPL237W, YPR086W, YLR274W, YBR143C, YNL162W, YPL081W, YGR285C, YGL048C, YKR059W, YNL256W, YHR056C, YDR531W, YCR052W, YDR091C, YJR075W, YLL034C, YJR145C, YPR102C, YNL118C, YHR064C, YKL081W, YER165W, YHL011C, YGL076C, YEL046C, YJR007W, YER049W, YER055C, YLR249W, YOR048C, YOR133W, YEL032W, YIL078W, YOR361C, YML069W, YPL053C, YFL022C, YDR477W, YOL139C, YGR155W
organonitrogen compound biosynthetic process	125 of 375 genes, 33.3%	1333 of 7166 genes, 18.6%	2.36e-09	0	0	YLL013C, YPR145W, YOL120C, YBR079C, YHR181W, YGL195W, YHR205W, YGL065C, YFR009W, YPL160W, YPL198W, YDR127W, YGR124W, YDR037W, YPL131W, YDR300C, YHR216W, YHR020W, YBL076C, YLR388W, YJL200C, YNR050C, YDL131W, YMR116C, YGL123W, YML063W, YML035C, YIL038C, YMR012W, YLR185W, YKL181W, YOR335C, YOR184W, YML024W, YDR234W, YJR109C, YGL030W, YLR172C, YMR309C, YDL171C, YAL036C, YEL042W, YLR448W, YBR189W, YLR420W, YNL220W, YDL066W, YBR263W, YBL039C, YKL006W, YGR162W, YPR035W, YGL202W, YGR085C, YNL096C, YDR429C, YJL190C, YDR297W, YNL178W, YDR211W, YGL009C, YGL147C, YNR016C, YFR030W, YGL173C, YDL182W, YPR016C, YOR336W, YML056C, YJL183W, YDL055C, YPL237W, YBR143C, YNL162W, YGR061C, YLR441C, YPL081W, YDR341C, YGR285C, YKR059W, YLR340W, YNL256W, YDR531W, YMR062C, YDR091C, YJR075W, YNL067W, YJR145C, YPR033C, YLR203C, YPR102C, YHR064C, YMR108W, YER165W, YKL081W, YHL011C, YOR095C, YJR016C, YNL247W, YGL076C, YGL148W, YHR208W, YJL101C, YEL046C, YER025W, YER052C, YJR007W, YOR063W, YDR264C, YER055C, YER049W, YOR133W, YLR249W, YMR143W, YJL130C, YIL078W, YGR083C, YDR232W, YOR361C, YDR496C, YFL022C, YPL053C, YDR477W, YGR155W, YOL139C
endonucleolytic cleavage to generate mature 5'-end of SSU-rRNA from (SSU-rRNA, 5.8S rRNA, LSU-rRNA)	16 of 375 genes, 4.3%	35 of 7166 genes, 0.5%	4.9e-09	0	0	YLR222C, YLR129W, YOR145C, YOL010W, YPR112C, YJR002W, YDL153C, YDR457W, YGL171W, YCR057C, YOR004W, YDR449C, YDL148C, YMR229C, YJL010C, YPL217C
biosynthetic process	189 of 375 genes, 50.4%	2415 of 7166 genes, 33.7%	7.31e-09	0	0	YLL013C, YLR033W, YBL079W, YHR007C, YBR079C, YGL065C, YFR009W, YGR116W, YHR068W, YPL131W, YDR300C, YOR341W, YBL076C, YLR388W, YOL005C, YJL200C, YDL131W, YGL123W, YML063W, YPR190C, YMR012W, YLR185W, YPL001W, YML024W, YER070W, YJR109C, YLR172C, YHR190W, YOL145C, YAL036C, YLR384C, YBR189W, YGR200C, YNL220W, YNL251C, YBL039C, YNL096C, YMR015C, YDR429C, YJL190C, YDR211W, YGL147C, YNR016C, YLR342W, YER133W, YDL182W, YJL012C, YPR016C, YML056C, YGL246C, YJL183W, YDL055C, YGR061C, YLR441C, YHR072W, YER125W, YDR341C, YMR093W, YLR340W, YLR002C, YMR062C, YOR340C, YMR091C, YNL067W, YLL035W, YPR033C, YLR203C, YBR112C, YOL012C, YMR108W, YOR095C, YNL247W, YJR016C, YHR208W, YGL148W, YER063W, YJL101C, YDR530C, YNL231C, YER025W, YER052C, YOR063W, YDR264C, YMR307W, YMR143W, YJL130C, YGR083C, YDR232W, YDR496C, YPR145W, YOL120C, YHR181W, YOR207C, YGL195W, YHR205W, YIL126W, YPL198W, YPL160W, YNL248C, YDR127W, YPR010C, YGL055W, YDR037W, YGR124W, YHR216W, YHR020W, YNR050C, YNL088W, YMR116C, YOL004W, YOR175C, YML035C, YIL038C, YLR208W, YGR032W, YML008C, YKL181W, YOR335C, YOR184W, YDR234W, YGL030W, YDL171C, YMR309C, YEL042W, YLR448W, YLR420W, YDL150W, YBR263W, YPL028W, YDL066W, YKL006W, YGR162W, YPR035W, YKL110C, YGL202W, YPL231W, YPR110C, YGR085C, YKL182W, YDR297W, YER073W, YNL178W, YDR310C, YGL009C, YML126C, YFR030W, YGL173C, YMR005W, YOR336W, YPL237W, YPR086W, YLR274W, YBR143C, YNL162W, YPL081W, YGR285C, YGL048C, YKR059W, YNL256W, YHR056C, YDR531W, YCR052W, YDR091C, YJR075W, YLL034C, YJR145C, YPR102C, YNL118C, YHR064C, YKL081W, YER165W, YHL011C, YGL076C, YEL046C, YJR007W, YER049W, YER055C, YLR249W, YOR048C, YOR133W, YEL032W, YIL078W, YOR361C, YML069W, YPL053C, YFL022C, YDR477W, YOL139C, YGR155W
organic substance biosynthetic process	188 of 375 genes, 50.1%	2404 of 7166 genes, 33.5%	9.67e-09	0	0	YLL013C, YLR033W, YBL079W, YHR007C, YBR079C, YGL065C, YFR009W, YGR116W, YPL131W, YDR300C, YOR341W, YBL076C, YLR388W, YOL005C, YJL200C, YDL131W, YGL123W, YML063W, YPR190C, YMR012W, YLR185W, YPL001W, YML024W, YER070W, YJR109C, YLR172C, YHR190W, YOL145C, YAL036C, YLR384C, YBR189W, YGR200C, YNL220W, YNL251C, YBL039C, YNL096C, YMR015C, YDR429C, YJL190C, YDR211W, YGL147C, YNR016C, YLR342W, YER133W, YDL182W, YJL012C, YPR016C, YML056C, YGL246C, YJL183W, YDL055C, YGR061C, YLR441C, YHR072W, YER125W, YDR341C, YMR093W, YLR340W, YLR002C, YMR062C, YOR340C, YMR091C, YNL067W, YLL035W, YPR033C, YLR203C, YBR112C, YOL012C, YMR108W, YOR095C, YNL247W, YJR016C, YHR208W, YGL148W, YER063W, YJL101C, YDR530C, YNL231C, YER025W, YER052C, YOR063W, YDR264C, YMR307W, YMR143W, YJL130C, YGR083C, YDR232W, YDR496C, YPR145W, YOL120C, YHR181W, YOR207C, YGL195W, YHR205W, YIL126W, YPL198W, YPL160W, YNL248C, YDR127W, YPR010C, YGL055W, YDR037W, YGR124W, YHR216W, YHR020W, YNR050C, YNL088W, YMR116C, YOL004W, YOR175C, YML035C, YIL038C, YLR208W, YGR032W, YML008C, YKL181W, YOR335C, YOR184W, YDR234W, YGL030W, YDL171C, YMR309C, YEL042W, YLR448W, YLR420W, YDL150W, YBR263W, YPL028W, YDL066W, YKL006W, YGR162W, YPR035W, YKL110C, YGL202W, YPL231W, YPR110C, YGR085C, YKL182W, YDR297W, YER073W, YNL178W, YDR310C, YGL009C, YML126C, YFR030W, YGL173C, YMR005W, YOR336W, YPL237W, YPR086W, YLR274W, YBR143C, YNL162W, YPL081W, YGR285C, YGL048C, YKR059W, YNL256W, YHR056C, YDR531W, YCR052W, YDR091C, YJR075W, YLL034C, YJR145C, YPR102C, YNL118C, YHR064C, YKL081W, YER165W, YHL011C, YGL076C, YEL046C, YJR007W, YER049W, YER055C, YLR249W, YOR048C, YOR133W, YEL032W, YIL078W, YOR361C, YML069W, YPL053C, YFL022C, YDR477W, YOL139C, YGR155W
cellular amino acid metabolic process	43 of 375 genes, 11.5%	260 of 7166 genes, 3.6%	1.01e-08	0	0	YPR145W, YGL009C, YFR030W, YPL160W, YDL182W, YDR127W, YGR124W, YDR037W, YDR300C, YGR061C, YHR020W, YBL076C, YDR341C, YJL200C, YKL029C, YNR050C, YDL131W, YMR062C, YPR033C, YOR335C, YOR184W, YBR208C, YDR234W, YMR108W, YJR109C, YDL171C, YJR016C, YNL247W, YGL148W, YHR208W, YEL046C, YDR465C, YER052C, YER055C, YDL066W, YBR263W, YBL039C, YJL130C, YPR035W, YIL078W, YGL202W, YFL022C, YGR155W
cytoplasmic translation	37 of 375 genes, 9.9%	201 of 7166 genes, 2.8%	1.26e-08	0	0	YNL096C, YOL120C, YBR079C, YJL190C, YDR429C, YNL178W, YGL147C, YPL198W, YPL131W, YPL237W, YBR143C, YNL162W, YPL081W, YLR441C, YLR388W, YLR340W, YML063W, YMR012W, YNL067W, YJR145C, YLR185W, YML024W, YPR102C, YHR064C, YGL030W, YMR309C, YLR172C, YGL076C, YAL036C, YER025W, YJR007W, YLR448W, YOR063W, YMR143W, YKL006W, YOR361C, YGR085C
endonucleolytic cleavage in 5'-ETS of tricistronic rRNA transcript (SSU-rRNA, 5.8S rRNA, LSU-rRNA)	15 of 375 genes, 4.0%	33 of 7166 genes, 0.5%	2.61e-08	0	0	YLR222C, YLR129W, YDL148C, YDR449C, YOR004W, YCR057C, YOL010W, YPR112C, YJR002W, YDL153C, YJL010C, YMR229C, YDR457W, YPL217C, YGL171W
ncRNA 5'-end processing	17 of 375 genes, 4.5%	45 of 7166 genes, 0.6%	4.32e-08	0	0	YLR222C, YLR129W, YOR145C, YOL010W, YPR112C, YJR002W, YDL153C, YOL077C, YDR457W, YGL171W, YCR057C, YOR004W, YDR449C, YDL148C, YMR229C, YJL010C, YPL217C
endonucleolytic cleavage in ITS1 to separate SSU-rRNA from 5.8S rRNA and LSU-rRNA from tricistronic rRNA transcript (SSU-rRNA, 5.8S rRNA, LSU-rRNA)	17 of 375 genes, 4.5%	46 of 7166 genes, 0.6%	6.53e-08	0	0	YLR222C, YLR129W, YOR145C, YOL010W, YPR112C, YJR002W, YDL153C, YBR247C, YDR457W, YNL308C, YGL171W, YCR057C, YOR004W, YDR449C, YDL148C, YMR229C, YJL010C
RNA 5'-end processing	17 of 375 genes, 4.5%	46 of 7166 genes, 0.6%	6.53e-08	0	0	YLR222C, YLR129W, YOR145C, YOL010W, YPR112C, YJR002W, YDL153C, YOL077C, YDR457W, YGL171W, YCR057C, YOR004W, YDR449C, YDL148C, YMR229C, YJL010C, YPL217C
nucleocytoplasmic transport	34 of 375 genes, 9.1%	184 of 7166 genes, 2.6%	8.28e-08	0	0	YJL050W, YBL079W, YBR267W, YNL178W, YNR016C, YBR247C, YJR072C, YGR116W, YPR016C, YJL039C, YPL146C, YER125W, YER004W, YGR285C, YMR125W, YJL010C, YER036C, YPL169C, YGL123W, YDR091C, YLR018C, YGR245C, YLL034C, YML103C, YDR457W, YGL086W, YBL016W, YGR090W, YER063W, YER006W, YGL100W, YHR170W, YHR005C, YER110C
nuclear transport	34 of 375 genes, 9.1%	184 of 7166 genes, 2.6%	8.28e-08	0	0	YJL050W, YBL079W, YBR267W, YNL178W, YNR016C, YBR247C, YJR072C, YGR116W, YPR016C, YJL039C, YPL146C, YER125W, YER004W, YGR285C, YMR125W, YJL010C, YER036C, YPL169C, YGL123W, YDR091C, YLR018C, YGR245C, YLL034C, YML103C, YDR457W, YGL086W, YBL016W, YGR090W, YER063W, YER006W, YGL100W, YHR170W, YHR005C, YER110C
cellular amino acid biosynthetic process	28 of 375 genes, 7.5%	135 of 7166 genes, 1.9%	2.68e-07	0	0	YPR145W, YOR184W, YGL009C, YDR234W, YMR108W, YFR030W, YDL182W, YDR127W, YJR109C, YJR016C, YDL171C, YHR208W, YGL148W, YGR124W, YDR300C, YEL046C, YER052C, YER055C, YDL066W, YBR263W, YJL200C, YJL130C, YNR050C, YPR035W, YDL131W, YGL202W, YMR062C, YGR155W
ribonucleoprotein complex assembly	35 of 375 genes, 9.3%	203 of 7166 genes, 2.8%	3.17e-07	0	0	YPR112C, YBR079C, YDR429C, YDL209C, YOL077C, YNL163C, YER112W, YPR016C, YPL131W, YPL146C, YPL237W, YEL015W, YDR060W, YLR340W, YMR229C, YFL002C, YDL031W, YNL061W, YNL112W, YML024W, YLL008W, YPR102C, YNL118C, YMR309C, YER063W, YER025W, YJR007W, YCR057C, YLR448W, YOR063W, YGR162W, YPL211W, YOR361C, YGR085C, YHR066W
tRNA metabolic process	35 of 375 genes, 9.3%	204 of 7166 genes, 2.8%	3.65e-07	0	0	YJL050W, YGR169C, YOR207C, YGR195W, YPL160W, YDL112W, YER112W, YDR037W, YHR020W, YBL076C, YER125W, YDR341C, YOL124C, YHR069C, YNL292W, YPR190C, YPR033C, YOR335C, YBL024W, YOR239W, YNL247W, YHR003C, YLR384C, YOR001W, YNR015W, YOR243C, YGR200C, YNL132W, YDL150W, YNL251C, YPL212C, YIL078W, YKL110C, YFL022C, YPR110C
ribonucleoprotein complex subunit organization	36 of 375 genes, 9.6%	215 of 7166 genes, 3.0%	4.06e-07	0	0	YPR112C, YBR079C, YDR429C, YDL209C, YOL077C, YNL163C, YER112W, YPR016C, YPL131W, YPL146C, YPL237W, YEL015W, YDR060W, YLR340W, YMR229C, YFL002C, YDR091C, YDL031W, YNL061W, YNL112W, YML024W, YLL008W, YPR102C, YNL118C, YMR309C, YER063W, YER025W, YJR007W, YCR057C, YLR448W, YOR063W, YGR162W, YPL211W, YOR361C, YGR085C, YHR066W
RNA localization	33 of 375 genes, 8.8%	185 of 7166 genes, 2.6%	4.24e-07	0	0	YLL013C, YJL050W, YBL079W, YNL178W, YBR247C, YGR116W, YPR016C, YJL039C, YGL171W, YPL146C, YER125W, YGR285C, YMR125W, YJL010C, YER036C, YHR069C, YPL169C, YGL123W, YLR208W, YDR091C, YLR018C, YGR245C, YLL034C, YML103C, YER165W, YDR457W, YGR090W, YER006W, YER063W, YOR001W, YGL100W, YHR170W, YER110C
oxoacid metabolic process	57 of 375 genes, 15.2%	459 of 7166 genes, 6.4%	5.28e-07	0	0	YPR145W, YER073W, YGL009C, YNR016C, YFR030W, YPL160W, YDL182W, YDR127W, YJL012C, YGL055W, YGR124W, YDR037W, YDR300C, YGR061C, YHR020W, YBL076C, YER125W, YDR341C, YNL009W, YJL200C, YKL029C, YNR050C, YDL131W, YNL256W, YMR062C, YMR246W, YPL019C, YPR033C, YOR335C, YOR184W, YBR112C, YBR208C, YDR234W, YMR108W, YJR109C, YJR016C, YNL247W, YDL171C, YGL148W, YFL004W, YHR208W, YEL046C, YDR465C, YER052C, YER055C, YDL066W, YPL028W, YBR263W, YJL130C, YBL039C, YPR035W, YGL202W, YIL078W, YPL231W, YFL022C, YKL182W, YGR155W
organic acid metabolic process	57 of 375 genes, 15.2%	461 of 7166 genes, 6.4%	6.26e-07	0	0	YPR145W, YER073W, YGL009C, YNR016C, YFR030W, YPL160W, YDL182W, YDR127W, YJL012C, YGL055W, YGR124W, YDR037W, YDR300C, YGR061C, YHR020W, YBL076C, YER125W, YDR341C, YNL009W, YJL200C, YKL029C, YNR050C, YDL131W, YNL256W, YMR062C, YMR246W, YPL019C, YPR033C, YOR335C, YOR184W, YBR112C, YBR208C, YDR234W, YMR108W, YJR109C, YJR016C, YNL247W, YDL171C, YGL148W, YFL004W, YHR208W, YEL046C, YDR465C, YER052C, YER055C, YDL066W, YPL028W, YBR263W, YJL130C, YBL039C, YPR035W, YGL202W, YIL078W, YPL231W, YFL022C, YKL182W, YGR155W
alpha-amino acid biosynthetic process	26 of 375 genes, 6.9%	127 of 7166 genes, 1.8%	1.64e-06	0	0	YPR145W, YOR184W, YGL009C, YDR234W, YMR108W, YFR030W, YDL182W, YJR109C, YJR016C, YDL171C, YHR208W, YGR124W, YDR300C, YEL046C, YER052C, YER055C, YDL066W, YBR263W, YJL200C, YJL130C, YNR050C, YDL131W, YPR035W, YGL202W, YMR062C, YGR155W
carboxylic acid metabolic process	54 of 375 genes, 14.4%	441 of 7166 genes, 6.2%	2.74e-06	0	0	YPR145W, YER073W, YGL009C, YNR016C, YFR030W, YPL160W, YDL182W, YDR127W, YGL055W, YGR124W, YDR037W, YDR300C, YGR061C, YHR020W, YBL076C, YER125W, YDR341C, YNL009W, YJL200C, YKL029C, YNR050C, YDL131W, YNL256W, YMR062C, YMR246W, YPR033C, YOR335C, YOR184W, YBR112C, YBR208C, YDR234W, YMR108W, YJR109C, YJR016C, YNL247W, YDL171C, YGL148W, YHR208W, YEL046C, YDR465C, YER052C, YER055C, YDL066W, YPL028W, YBR263W, YJL130C, YBL039C, YPR035W, YGL202W, YIL078W, YPL231W, YFL022C, YKL182W, YGR155W
nucleic acid transport	30 of 375 genes, 8.0%	169 of 7166 genes, 2.4%	3.17e-06	0	0	YLL034C, YJL050W, YGR245C, YML103C, YBL079W, YNL178W, YBR247C, YDR457W, YER165W, YGR116W, YGR090W, YPR016C, YER063W, YJL039C, YER006W, YPL146C, YIL114C, YER125W, YGR285C, YGL100W, YMR125W, YJL010C, YER036C, YHR170W, YPL169C, YER110C, YGL123W, YLR208W, YDR091C, YLR018C
small molecule metabolic process	82 of 375 genes, 21.9%	830 of 7166 genes, 11.6%	5.15e-06	0	0	YLL013C, YPR145W, YHR007C, YDR481C, YPL160W, YDR127W, YGL055W, YGR124W, YDR037W, YDR300C, YHR216W, YHR020W, YBL076C, YBR092C, YNL009W, YJL200C, YKL029C, YNR050C, YDL131W, YML035C, YML008C, YMR246W, YKL181W, YOR335C, YOR184W, YDR234W, YER070W, YJR109C, YDL171C, YHR190W, YLR420W, YNL220W, YDL066W, YPL028W, YBR263W, YBL039C, YPR035W, YGL202W, YOL059W, YPL231W, YKL182W, YMR015C, YER073W, YGL009C, YML126C, YPR074C, YNR016C, YFR030W, YDL182W, YJL012C, YML056C, YOR336W, YDL055C, YGR061C, YHR072W, YER125W, YDR341C, YNL256W, YDR531W, YMR062C, YPL019C, YPR033C, YBR112C, YBR208C, YMR108W, YOR095C, YHL011C, YJR016C, YNL247W, YFL004W, YGL148W, YHR208W, YDR530C, YEL046C, YDR465C, YER052C, YER055C, YJL130C, YIL078W, YFL022C, YDR477W, YGR155W
RNA phosphodiester bond hydrolysis	32 of 375 genes, 8.5%	194 of 7166 genes, 2.7%	6.1e-06	0	0	YLR185W, YLR222C, YLR129W, YJL050W, YOR145C, YLL035W, YDL060W, YOL010W, YPR112C, YJR002W, YDL153C, YBR247C, YOL077C, YDR457W, YGL173C, YGR195W, YGL094C, YNL308C, YOR287C, YGL246C, YGL171W, YGL078C, YDL148C, YDR449C, YOR004W, YCR057C, YOR001W, YOR048C, YJL010C, YMR229C, YHR069C, YPL217C
organic acid biosynthetic process	36 of 375 genes, 9.6%	238 of 7166 genes, 3.3%	7.14e-06	0	0	YPR145W, YER073W, YGL009C, YNR016C, YFR030W, YDL182W, YDR127W, YGL055W, YGR124W, YDR300C, YER125W, YJL200C, YNR050C, YDL131W, YNL256W, YMR062C, YOR184W, YBR112C, YMR108W, YDR234W, YJR109C, YDL171C, YJR016C, YGL148W, YHR208W, YEL046C, YER052C, YER055C, YBR263W, YDL066W, YJL130C, YPR035W, YGL202W, YPL231W, YKL182W, YGR155W
carboxylic acid biosynthetic process	36 of 375 genes, 9.6%	238 of 7166 genes, 3.3%	7.14e-06	0	0	YPR145W, YER073W, YGL009C, YNR016C, YFR030W, YDL182W, YDR127W, YGL055W, YGR124W, YDR300C, YER125W, YJL200C, YNR050C, YDL131W, YNL256W, YMR062C, YOR184W, YBR112C, YMR108W, YDR234W, YJR109C, YDL171C, YJR016C, YGL148W, YHR208W, YEL046C, YER052C, YER055C, YBR263W, YDL066W, YJL130C, YPR035W, YGL202W, YPL231W, YKL182W, YGR155W
small molecule biosynthetic process	50 of 375 genes, 13.3%	406 of 7166 genes, 5.7%	9.65e-06	0	0	YLL013C, YPR145W, YMR015C, YHR007C, YER073W, YGL009C, YNR016C, YML126C, YFR030W, YDL182W, YDR127W, YGL055W, YGR124W, YML056C, YDR300C, YHR216W, YHR072W, YER125W, YJL200C, YNR050C, YDL131W, YNL256W, YMR062C, YML008C, YOR184W, YBR112C, YDR234W, YMR108W, YOR095C, YJR109C, YJR016C, YDL171C, YHR190W, YGL148W, YHR208W, YEL046C, YER052C, YLR420W, YER055C, YDL066W, YPL028W, YBR263W, YBL039C, YJL130C, YPR035W, YGL202W, YPL231W, YDR477W, YKL182W, YGR155W
RNA transport	29 of 375 genes, 7.7%	167 of 7166 genes, 2.3%	1e-05	0	0	YLL034C, YJL050W, YGR245C, YML103C, YBL079W, YNL178W, YBR247C, YDR457W, YER165W, YGR116W, YGR090W, YPR016C, YER063W, YJL039C, YER006W, YPL146C, YER125W, YGR285C, YGL100W, YMR125W, YJL010C, YER036C, YHR170W, YPL169C, YER110C, YGL123W, YLR208W, YDR091C, YLR018C
establishment of RNA localization	29 of 375 genes, 7.7%	167 of 7166 genes, 2.3%	1e-05	0	0	YLL034C, YJL050W, YGR245C, YML103C, YBL079W, YNL178W, YBR247C, YDR457W, YER165W, YGR116W, YGR090W, YPR016C, YER063W, YJL039C, YER006W, YPL146C, YER125W, YGR285C, YGL100W, YMR125W, YJL010C, YER036C, YHR170W, YPL169C, YER110C, YGL123W, YLR208W, YDR091C, YLR018C
ribosome assembly	19 of 375 genes, 5.1%	80 of 7166 genes, 1.1%	2.29e-05	0	0	YPR112C, YML024W, YPR102C, YLL008W, YOL077C, YNL163C, YPR016C, YPL131W, YPL146C, YCR057C, YLR448W, YOR063W, YDR060W, YMR229C, YLR340W, YPL211W, YFL002C, YGR085C, YHR066W
alpha-amino acid metabolic process	30 of 375 genes, 8.0%	193 of 7166 genes, 2.7%	7.65e-05	0	0	YPR145W, YOR184W, YBR208C, YGL009C, YDR234W, YMR108W, YFR030W, YDL182W, YJR109C, YJR016C, YDL171C, YHR208W, YGR124W, YDR300C, YEL046C, YGR061C, YDR465C, YER052C, YER055C, YDL066W, YBR263W, YJL200C, YJL130C, YBL039C, YNR050C, YPR035W, YDL131W, YGL202W, YMR062C, YGR155W
RNA phosphodiester bond hydrolysis, endonucleolytic	25 of 375 genes, 6.7%	142 of 7166 genes, 2.0%	8.47e-05	0	0	YLR185W, YLR222C, YLR129W, YOR145C, YLL035W, YDL060W, YOL010W, YPR112C, YJR002W, YDL153C, YBR247C, YOL077C, YDR457W, YNL308C, YGL246C, YGL171W, YGL078C, YDL148C, YDR449C, YCR057C, YOR004W, YOR048C, YMR229C, YJL010C, YPL217C
ribosomal large subunit assembly	13 of 375 genes, 3.5%	42 of 7166 genes, 0.6%	0.00014	0	0	YLR448W, YOR063W, YDR060W, YPR102C, YLL008W, YLR340W, YMR229C, YOL077C, YFL002C, YHR066W, YGR085C, YPL131W, YPL146C
nucleobase-containing compound transport	31 of 375 genes, 8.3%	213 of 7166 genes, 3.0%	0.00021	0	0	YLL034C, YJL050W, YGR245C, YML103C, YBL079W, YNL178W, YDL198C, YBR247C, YDR457W, YER165W, YGR116W, YGR090W, YPR016C, YER063W, YJL039C, YER006W, YPL146C, YIL114C, YER125W, YGR285C, YGL100W, YMR125W, YJL010C, YER036C, YHR170W, YPL169C, YER110C, YGL123W, YLR208W, YDR091C, YLR018C
cellular amide metabolic process	81 of 375 genes, 21.6%	891 of 7166 genes, 12.4%	0.00028	0	0	YLL013C, YPR145W, YDR135C, YOL120C, YBR079C, YGL195W, YFR009W, YPL160W, YPL198W, YGR124W, YDR037W, YPL131W, YHR020W, YBL076C, YLR388W, YMR116C, YGL123W, YML063W, YIL038C, YMR012W, YLR185W, YMR246W, YOR335C, YML024W, YGL030W, YLR172C, YMR309C, YAL036C, YLR448W, YBR189W, YBR263W, YKL006W, YGR162W, YGR085C, YNL096C, YDR429C, YJL190C, YNL178W, YGL147C, YDR211W, YML126C, YNR016C, YGL173C, YPR016C, YPL237W, YBR143C, YNL162W, YLR441C, YPL081W, YDR341C, YGR285C, YKR059W, YLR340W, YNL256W, YDR091C, YNL067W, YJR145C, YPR033C, YLR203C, YBR208C, YPR102C, YHR064C, YKL081W, YER165W, YNL247W, YGL076C, YJL101C, YER025W, YJR007W, YOR063W, YER049W, YMR143W, YLR249W, YOR133W, YIL078W, YGR083C, YOR361C, YDR496C, YFL022C, YDR477W, YOL139C
protein export from nucleus	23 of 375 genes, 6.1%	133 of 7166 genes, 1.9%	0.0004	0	0	YLL034C, YJL050W, YGR245C, YML103C, YNL178W, YBR247C, YBL016W, YGR116W, YGR090W, YPR016C, YER063W, YER006W, YPL146C, YER125W, YGR285C, YMR125W, YJL010C, YER036C, YHR005C, YHR170W, YPL169C, YGL123W, YDR091C
amide biosynthetic process	76 of 375 genes, 20.3%	825 of 7166 genes, 11.5%	0.00043	0	0	YLL013C, YPR145W, YOL120C, YBR079C, YGL195W, YFR009W, YPL160W, YPL198W, YGR124W, YDR037W, YPL131W, YHR020W, YBL076C, YLR388W, YMR116C, YGL123W, YML063W, YIL038C, YMR012W, YLR185W, YOR335C, YML024W, YGL030W, YLR172C, YMR309C, YAL036C, YLR448W, YBR189W, YKL006W, YGR162W, YGR085C, YNL096C, YDR429C, YJL190C, YNL178W, YGL147C, YDR211W, YNR016C, YGL173C, YPR016C, YPL237W, YBR143C, YNL162W, YLR441C, YPL081W, YDR341C, YGR285C, YKR059W, YLR340W, YNL256W, YDR091C, YNL067W, YJR145C, YPR033C, YLR203C, YPR102C, YHR064C, YKL081W, YER165W, YNL247W, YGL076C, YJL101C, YER025W, YJR007W, YOR063W, YER049W, YMR143W, YLR249W, YOR133W, YIL078W, YGR083C, YOR361C, YDR496C, YFL022C, YDR477W, YOL139C
translational initiation	16 of 375 genes, 4.3%	69 of 7166 genes, 1.0%	0.00044	0	0	YER025W, YJR007W, YBR079C, YDR429C, YDR211W, YKR059W, YGR162W, YER165W, YGR083C, YOR361C, YMR309C, YDR091C, YPR016C, YMR012W, YPL237W, YOL139C
nuclear export	23 of 375 genes, 6.1%	134 of 7166 genes, 1.9%	0.00046	0	0	YLL034C, YJL050W, YGR245C, YML103C, YNL178W, YBR247C, YBL016W, YGR116W, YGR090W, YPR016C, YER063W, YER006W, YPL146C, YER125W, YGR285C, YMR125W, YJL010C, YER036C, YHR005C, YHR170W, YPL169C, YGL123W, YDR091C
nuclear-transcribed mRNA catabolic process	21 of 375 genes, 5.6%	116 of 7166 genes, 1.6%	0.0006	0	0	YLL013C, YJL050W, YNL112W, YOL012C, YNL118C, YGR195W, YGL173C, YER165W, YGL094C, YER112W, YGL246C, YEL015W, YOR001W, YPR189W, YER049W, YOR048C, YMR125W, YNL251C, YHR069C, YIL038C, YOL139C
peptide biosynthetic process	72 of 375 genes, 19.2%	774 of 7166 genes, 10.8%	0.00066	0	0	YLL013C, YOL120C, YBR079C, YGL195W, YFR009W, YPL160W, YPL198W, YDR037W, YPL131W, YHR020W, YBL076C, YLR388W, YMR116C, YGL123W, YML063W, YIL038C, YMR012W, YLR185W, YOR335C, YML024W, YGL030W, YLR172C, YMR309C, YAL036C, YLR448W, YBR189W, YKL006W, YGR162W, YGR085C, YNL096C, YDR429C, YJL190C, YNL178W, YGL147C, YDR211W, YGL173C, YPR016C, YPL237W, YBR143C, YNL162W, YLR441C, YPL081W, YDR341C, YGR285C, YKR059W, YLR340W, YDR091C, YNL067W, YJR145C, YPR033C, YLR203C, YPR102C, YHR064C, YKL081W, YER165W, YNL247W, YGL076C, YJL101C, YER025W, YJR007W, YOR063W, YER049W, YMR143W, YLR249W, YOR133W, YIL078W, YGR083C, YOR361C, YDR496C, YFL022C, YDR477W, YOL139C
organonitrogen compound metabolic process	174 of 375 genes, 46.4%	2469 of 7166 genes, 34.5%	0.0008	0	0	YLL013C, YDL014W, YDR135C, YGR184C, YKL203C, YBR079C, YHR108W, YGL065C, YLR286C, YFR009W, YGR116W, YHR068W, YPL131W, YDR300C, YBL076C, YLR388W, YBR092C, YDL122W, YNL009W, YJL200C, YDL131W, YGL123W, YML063W, YGR233C, YMR012W, YLR185W, YHR076W, YPL001W, YML024W, YER021W, YJR109C, YLR172C, YOL145C, YAL036C, YJR076C, YBR189W, YGR200C, YNL220W, YBL039C, YDL040C, YOL059W, YNL096C, YDR429C, YJL190C, YDR211W, YGL147C, YNR016C, YER133W, YDL182W, YHR102W, YEL052W, YPR016C, YML056C, YJL183W, YDL055C, YGR061C, YLR441C, YHR052W, YER125W, YDR341C, YLR340W, YLR378C, YMR062C, YNL067W, YPR033C, YLR203C, YJL197W, YMR108W, YDR457W, YBL016W, YOR095C, YJR016C, YNL247W, YGL148W, YHR208W, YJL101C, YDR530C, YER025W, YDR465C, YER052C, YOR063W, YDR264C, YMR143W, YJL130C, YGR083C, YDR232W, YDR496C, YPR145W, YOL120C, YHR181W, YHR024C, YGL195W, YHR205W, YDR481C, YPL198W, YPL160W, YDR127W, YDR037W, YGR124W, YMR027W, YHR216W, YIL114C, YHR020W, YNR050C, YKL029C, YMR116C, YOL004W, YIL038C, YML035C, YLR208W, YMR246W, YKL181W, YOR335C, YOR184W, YDR234W, YGL030W, YDL171C, YMR309C, YEL042W, YLR448W, YLR420W, YBR263W, YDL066W, YKL006W, YGR162W, YPR035W, YHL039W, YGL202W, YGR085C, YDR297W, YLR244C, YNL178W, YGL009C, YML126C, YPR074C, YFR030W, YGL173C, YHR027C, YOR336W, YPL237W, YBR143C, YNL162W, YPL081W, YGR285C, YGL048C, YKR059W, YNL256W, YDR531W, YDR091C, YJR075W, YJR145C, YGR123C, YBR208C, YPR102C, YHR064C, YKL081W, YER165W, YHL011C, YGL076C, YEL046C, YJR007W, YER049W, YER055C, YLR249W, YOR048C, YOR133W, YIL078W, YOR361C, YPL053C, YFL022C, YDR477W, YBR286W, YOL139C, YGR155W
translation	71 of 375 genes, 18.9%	770 of 7166 genes, 10.7%	0.00113	0	0	YLL013C, YOL120C, YBR079C, YGL195W, YFR009W, YPL160W, YPL198W, YDR037W, YPL131W, YHR020W, YBL076C, YLR388W, YMR116C, YGL123W, YML063W, YIL038C, YMR012W, YLR185W, YOR335C, YML024W, YGL030W, YLR172C, YMR309C, YAL036C, YLR448W, YBR189W, YKL006W, YGR162W, YGR085C, YNL096C, YDR429C, YJL190C, YNL178W, YGL147C, YDR211W, YGL173C, YPR016C, YPL237W, YBR143C, YNL162W, YLR441C, YPL081W, YDR341C, YGR285C, YKR059W, YLR340W, YDR091C, YNL067W, YJR145C, YPR033C, YLR203C, YPR102C, YHR064C, YKL081W, YER165W, YNL247W, YGL076C, YER025W, YJR007W, YOR063W, YER049W, YMR143W, YLR249W, YOR133W, YIL078W, YGR083C, YOR361C, YDR496C, YFL022C, YDR477W, YOL139C
peptide metabolic process	73 of 375 genes, 19.5%	804 of 7166 genes, 11.2%	0.00139	0	0	YLL013C, YDR135C, YOL120C, YBR079C, YGL195W, YFR009W, YPL160W, YPL198W, YDR037W, YPL131W, YHR020W, YBL076C, YLR388W, YMR116C, YGL123W, YML063W, YIL038C, YMR012W, YLR185W, YOR335C, YML024W, YGL030W, YLR172C, YMR309C, YAL036C, YLR448W, YBR189W, YKL006W, YGR162W, YGR085C, YNL096C, YDR429C, YJL190C, YNL178W, YGL147C, YDR211W, YGL173C, YPR016C, YPL237W, YBR143C, YNL162W, YLR441C, YPL081W, YDR341C, YGR285C, YKR059W, YLR340W, YDR091C, YNL067W, YJR145C, YPR033C, YLR203C, YPR102C, YHR064C, YKL081W, YER165W, YNL247W, YGL076C, YJL101C, YER025W, YJR007W, YOR063W, YER049W, YMR143W, YLR249W, YOR133W, YIL078W, YGR083C, YOR361C, YDR496C, YFL022C, YDR477W, YOL139C
ribosomal subunit export from nucleus	13 of 375 genes, 3.5%	50 of 7166 genes, 0.7%	0.00141	0	0	YLL034C, YGR245C, YER125W, YGR285C, YNL178W, YJL010C, YER036C, YHR170W, YPL169C, YDR091C, YPR016C, YER006W, YPL146C
nucleic acid phosphodiester bond hydrolysis	35 of 375 genes, 9.3%	281 of 7166 genes, 3.9%	0.00158	0	0	YLR129W, YJL050W, YOR145C, YPR112C, YJR002W, YBR247C, YOL077C, YGL173C, YGR195W, YGL094C, YGL246C, YGL171W, YEL015W, YJL010C, YMR229C, YHR069C, YPL217C, YLR222C, YLR185W, YLL035W, YDL060W, YOL010W, YDL153C, YNL118C, YDR457W, YNL308C, YOR287C, YDR530C, YGL078C, YOR001W, YCR057C, YOR004W, YDR449C, YDL148C, YOR048C
ribosome localization	13 of 375 genes, 3.5%	51 of 7166 genes, 0.7%	0.00181	0	0	YLL034C, YGR245C, YER125W, YGR285C, YNL178W, YJL010C, YER036C, YHR170W, YPL169C, YDR091C, YPR016C, YER006W, YPL146C
cellular nitrogen compound biosynthetic process	137 of 375 genes, 36.5%	1846 of 7166 genes, 25.8%	0.00187	0	0	YLL013C, YLR033W, YBL079W, YBR079C, YFR009W, YGR116W, YPL131W, YOR341W, YBL076C, YLR388W, YOL005C, YGL123W, YML063W, YPR190C, YMR012W, YLR185W, YPL001W, YML024W, YER070W, YLR172C, YOL145C, YAL036C, YLR384C, YBR189W, YGR200C, YNL220W, YNL251C, YBL039C, YNL096C, YDR429C, YJL190C, YDR211W, YGL147C, YNR016C, YER133W, YPR016C, YML056C, YGL246C, YDL055C, YGR061C, YLR441C, YER125W, YDR341C, YMR093W, YLR340W, YOR340C, YMR091C, YNL067W, YLL035W, YPR033C, YLR203C, YBR112C, YOL012C, YOR095C, YNL247W, YER063W, YJL101C, YDR530C, YER025W, YOR063W, YMR307W, YMR143W, YJL130C, YGR083C, YDR232W, YDR496C, YPR145W, YOL120C, YOR207C, YGL195W, YHR205W, YIL126W, YPL198W, YPL160W, YNL248C, YPR010C, YDR037W, YGR124W, YHR216W, YHR020W, YMR116C, YOL004W, YIL038C, YML035C, YLR208W, YKL181W, YOR335C, YOR184W, YGL030W, YMR309C, YLR448W, YLR420W, YDL150W, YGR162W, YKL006W, YKL110C, YPR110C, YGR085C, YNL178W, YDR310C, YGL173C, YMR005W, YPL237W, YBR143C, YLR274W, YPR086W, YPL081W, YNL162W, YGR285C, YKR059W, YGL048C, YNL256W, YHR056C, YCR052W, YDR531W, YDR091C, YJR145C, YLL034C, YPR102C, YHR064C, YNL118C, YKL081W, YER165W, YHL011C, YGL076C, YJR007W, YER049W, YOR048C, YLR249W, YOR133W, YEL032W, YIL078W, YOR361C, YFL022C, YML069W, YDR477W, YOL139C
regulation of translation	22 of 375 genes, 5.9%	137 of 7166 genes, 1.9%	0.00269	0	0	YLL013C, YLR203C, YDR211W, YGL195W, YER165W, YGL173C, YFR009W, YLR172C, YER025W, YPL081W, YBR189W, YER049W, YOR133W, YGR162W, YMR116C, YGR083C, YGL123W, YDR496C, YIL038C, YDR091C, YDR477W, YOL139C
mRNA catabolic process	21 of 375 genes, 5.6%	127 of 7166 genes, 1.8%	0.00284	0	0	YLL013C, YJL050W, YNL112W, YOL012C, YNL118C, YGR195W, YGL173C, YER165W, YGL094C, YER112W, YGL246C, YEL015W, YOR001W, YPR189W, YER049W, YOR048C, YMR125W, YNL251C, YHR069C, YIL038C, YOL139C
regulation of translational fidelity	10 of 375 genes, 2.7%	31 of 7166 genes, 0.4%	0.00293	0	0	YPL081W, YER025W, YHR020W, YBL076C, YBR189W, YGR285C, YHR064C, YPL160W, YGL123W, YFL022C
ribonucleoprotein complex export from nucleus	21 of 375 genes, 5.6%	128 of 7166 genes, 1.8%	0.00323	0	0	YLL034C, YJL050W, YGR245C, YML103C, YNL178W, YBR247C, YGR116W, YGR090W, YPR016C, YER063W, YER006W, YPL146C, YER125W, YGR285C, YMR125W, YJL010C, YER036C, YHR170W, YPL169C, YGL123W, YDR091C
lysine biosynthetic process	7 of 375 genes, 1.9%	14 of 7166 genes, 0.2%	0.0033	0	0	YDL131W, YGL202W, YDL182W, YER052C, YJL200C, YNR050C, YDR234W
RNA export from nucleus	21 of 375 genes, 5.6%	129 of 7166 genes, 1.8%	0.00368	0	0	YLL034C, YJL050W, YGR245C, YML103C, YNL178W, YBR247C, YGR116W, YGR090W, YPR016C, YER063W, YER006W, YPL146C, YER125W, YGR285C, YMR125W, YJL010C, YER036C, YHR170W, YPL169C, YGL123W, YDR091C
RNA catabolic process	23 of 375 genes, 6.1%	151 of 7166 genes, 2.1%	0.00403	0	0	YLL013C, YJL050W, YNL112W, YOL012C, YNL118C, YER165W, YGR195W, YGL173C, YGL094C, YER112W, YGL246C, YEL015W, YOR001W, YPR189W, YER049W, YOR048C, YGL048C, YMR125W, YNL251C, YHR069C, YGR271C-A, YIL038C, YOL139C
posttranscriptional regulation of gene expression	23 of 375 genes, 6.1%	151 of 7166 genes, 2.1%	0.00403	0	0	YLL013C, YLR203C, YDR211W, YGL195W, YER165W, YGL173C, YFR009W, YLR172C, YER025W, YPL081W, YBR189W, YER049W, YOR133W, YMR125W, YGR162W, YMR116C, YGR083C, YGL123W, YDR496C, YIL038C, YDR091C, YDR477W, YOL139C
ribonucleoprotein complex localization	21 of 375 genes, 5.6%	130 of 7166 genes, 1.8%	0.00418	0	0	YLL034C, YJL050W, YGR245C, YML103C, YNL178W, YBR247C, YGR116W, YGR090W, YPR016C, YER063W, YER006W, YPL146C, YER125W, YGR285C, YMR125W, YJL010C, YER036C, YHR170W, YPL169C, YGL123W, YDR091C
regulation of cellular amide metabolic process	22 of 375 genes, 5.9%	141 of 7166 genes, 2.0%	0.00441	0	0	YLL013C, YLR203C, YDR211W, YGL195W, YER165W, YGL173C, YFR009W, YLR172C, YER025W, YPL081W, YBR189W, YER049W, YOR133W, YGR162W, YMR116C, YGR083C, YGL123W, YDR496C, YIL038C, YDR091C, YDR477W, YOL139C
lysine metabolic process	7 of 375 genes, 1.9%	15 of 7166 genes, 0.2%	0.00592	0	0	YDL131W, YGL202W, YDL182W, YER052C, YJL200C, YNR050C, YDR234W
rRNA-containing ribonucleoprotein complex export from nucleus	14 of 375 genes, 3.7%	65 of 7166 genes, 0.9%	0.00625	0	0	YLL034C, YGR245C, YER125W, YGR285C, YNL178W, YJL010C, YER036C, YHR170W, YPL169C, YGL123W, YDR091C, YPR016C, YER006W, YPL146C
Function
Gene Ontology term	Cluster frequency	Genome frequency	Corrected	FDR	FALSE	Genes annotated to the term
			P-value		Positives
heterocyclic compound binding	225 of 375 genes, 60.0%	2323 of 7166 genes, 32.4%	5.86e-27	0	0	YLL013C, YJL050W, YLR033W, YDL014W, YDR135C, YMR290C, YHR007C, YKL203C, YBR267W, YBR079C, YOR153W, YFR009W, YGR116W, YDR365C, YPL131W, YBR073W, YDR300C, YGL171W, YOR341W, YEL015W, YBL076C, YDR188W, YNL009W, YOL005C, YDR060W, YJL111W, YJL010C, YMR229C, YGL123W, YFL002C, YNL292W, YPR190C, YMR012W, YPL217C, YLR185W, YDL060W, YBL024W, YER070W, YJR109C, YBL003C, YOL145C, YER006W, YAL036C, YGL078C, YLR384C, YNR015W, YOR001W, YJR076C, YBR189W, YOR243C, YNL220W, YNL132W, YNL251C, YBL039C, YHR170W, YOL059W, YPL243W, YNR038W, YKR024C, YLR129W, YIL048W, YMR015C, YDR429C, YDR211W, YGL147C, YDR292C, YNR016C, YJR072C, YNL163C, YGL094C, YHR102W, YDL112W, YEL052W, YPR016C, YML056C, YGL246C, YDL055C, YHR146W, YGR061C, YHR052W, YDR341C, YMR125W, YLR340W, YER036C, YKL014C, YMR091C, YHR065C, YNL067W, YNL112W, YLL035W, YPR033C, YDL167C, YOL012C, YMR108W, YPR088C, YBL016W, YMR128W, YNL247W, YGL148W, YGR090W, YER063W, YHR003C, YIL091C, YJL101C, YDR530C, YER025W, YER052C, YCR057C, YLR197W, YMR143W, YJL130C, YPL212C, YOR206W, YLR188W, YGR083C, YDR232W, YLR175W, YDR496C, YLL011W, YPR145W, YOR145C, YGR169C, YPR112C, YDL209C, YOR207C, YHR205W, YIL126W, YGR195W, YDR406W, YPL160W, YLR397C, YNL248C, YDR127W, YPR010C, YER112W, YGL055W, YJR064W, YGR124W, YDR037W, YHR216W, YHR020W, YKL029C, YOL124C, YOL041C, YNL088W, YLL048C, YHR069C, YGL167C, YPL169C, YDL031W, YMR246W, YKL181W, YOR335C, YPL012W, YLL008W, YGL030W, YDL171C, YMR309C, YOR211C, YLR448W, YDL150W, YDL066W, YNL075W, YBR263W, YKL006W, YGR162W, YPR035W, YGL202W, YKL110C, YPR110C, YGR085C, YER155C, YJL014W, YLR244C, YNL178W, YDR310C, YBR247C, YFR030W, YGL173C, YMR005W, YPL237W, YPL146C, YPR086W, YLR274W, YBR143C, YPL081W, YGR285C, YGL048C, YKR059W, YDR212W, YPL043W, YNL256W, YHR056C, YDR531W, YDR091C, YNL061W, YLL034C, YJR145C, YBR208C, YPR102C, YNL118C, YHR064C, YER165W, YKL081W, YHL011C, YKL082C, YJR007W, YOR004W, YDR449C, YER055C, YER049W, YLR249W, YOR048C, YOR133W, YEL032W, YHR005C, YIL078W, YPL211W, YOR361C, YML069W, YFL022C, YDR477W, YIL118W, YGR155W, YOL139C
organic cyclic compound binding	225 of 375 genes, 60.0%	2334 of 7166 genes, 32.6%	1.27e-26	0	0	YLL013C, YJL050W, YLR033W, YDL014W, YDR135C, YMR290C, YHR007C, YKL203C, YBR267W, YBR079C, YOR153W, YFR009W, YGR116W, YDR365C, YPL131W, YBR073W, YDR300C, YGL171W, YOR341W, YEL015W, YBL076C, YDR188W, YNL009W, YOL005C, YDR060W, YJL111W, YJL010C, YMR229C, YGL123W, YFL002C, YNL292W, YPR190C, YMR012W, YPL217C, YLR185W, YDL060W, YBL024W, YER070W, YJR109C, YBL003C, YOL145C, YER006W, YAL036C, YGL078C, YLR384C, YNR015W, YOR001W, YJR076C, YBR189W, YOR243C, YNL220W, YNL132W, YNL251C, YBL039C, YHR170W, YOL059W, YPL243W, YNR038W, YKR024C, YLR129W, YIL048W, YMR015C, YDR429C, YDR211W, YGL147C, YDR292C, YNR016C, YJR072C, YNL163C, YGL094C, YHR102W, YDL112W, YEL052W, YPR016C, YML056C, YGL246C, YDL055C, YHR146W, YGR061C, YHR052W, YDR341C, YMR125W, YLR340W, YER036C, YKL014C, YMR091C, YHR065C, YNL067W, YNL112W, YLL035W, YPR033C, YDL167C, YOL012C, YMR108W, YPR088C, YBL016W, YMR128W, YNL247W, YGL148W, YGR090W, YER063W, YHR003C, YIL091C, YJL101C, YDR530C, YER025W, YER052C, YCR057C, YLR197W, YMR143W, YJL130C, YPL212C, YOR206W, YLR188W, YGR083C, YDR232W, YLR175W, YDR496C, YLL011W, YPR145W, YOR145C, YGR169C, YPR112C, YDL209C, YOR207C, YHR205W, YIL126W, YGR195W, YDR406W, YPL160W, YLR397C, YNL248C, YDR127W, YPR010C, YER112W, YGL055W, YJR064W, YGR124W, YDR037W, YHR216W, YHR020W, YKL029C, YOL124C, YOL041C, YNL088W, YLL048C, YHR069C, YGL167C, YPL169C, YDL031W, YMR246W, YKL181W, YOR335C, YPL012W, YLL008W, YGL030W, YDL171C, YMR309C, YOR211C, YLR448W, YDL150W, YDL066W, YNL075W, YBR263W, YKL006W, YGR162W, YPR035W, YGL202W, YKL110C, YPR110C, YGR085C, YER155C, YJL014W, YLR244C, YNL178W, YDR310C, YBR247C, YFR030W, YGL173C, YMR005W, YPL237W, YPL146C, YPR086W, YLR274W, YBR143C, YPL081W, YGR285C, YGL048C, YKR059W, YDR212W, YPL043W, YNL256W, YHR056C, YDR531W, YDR091C, YNL061W, YLL034C, YJR145C, YBR208C, YPR102C, YNL118C, YHR064C, YER165W, YKL081W, YHL011C, YKL082C, YJR007W, YOR004W, YDR449C, YER055C, YER049W, YLR249W, YOR048C, YOR133W, YEL032W, YHR005C, YIL078W, YPL211W, YOR361C, YML069W, YFL022C, YDR477W, YIL118W, YGR155W, YOL139C
binding	278 of 375 genes, 74.1%	3440 of 7166 genes, 48.0%	1.25e-23	0	0	YDR135C, YMR290C, YHR007C, YKL203C, YBR079C, YOR153W, YGL020C, YLR286C, YFR009W, YGR116W, YPL131W, YOR341W, YEL015W, YBL076C, YLR388W, YOL005C, YJL111W, YJL010C, YGL123W, YFL002C, YNL292W, YPR190C, YMR012W, YPL217C, YLR185W, YDL060W, YBL024W, YER070W, YBL003C, YER006W, YGL078C, YLR384C, YNR015W, YOR243C, YNL132W, YDL040C, YHR170W, YOL059W, YPL243W, YNR021W, YKR024C, YLR129W, YIL048W, YMR015C, YDR292C, YLR078C, YHR102W, YDL112W, YEL052W, YJL117W, YGR061C, YHR052W, YLR340W, YER036C, YKL014C, YLR378C, YMR091C, YNL067W, YNL112W, YLL035W, YBR112C, YBL016W, YMR128W, YJR016C, YNL247W, YGR090W, YHR003C, YDR530C, YER052C, YDR264C, YMR143W, YJL130C, YLR188W, YDR232W, YER110C, YLL011W, YDL145C, YPR145W, YOR145C, YGR169C, YPR112C, YDL209C, YOR207C, YHR024C, YDR406W, YLR397C, YPR010C, YER112W, YJR064W, YGR124W, YHR216W, YKL029C, YOL124C, YLL048C, YHR069C, YMR116C, YGL167C, YPL169C, YIL038C, YMR246W, YKL181W, YML072C, YOR335C, YLL008W, YPL012W, YGL030W, YDL171C, YOR211C, YLR420W, YPL037C, YDL066W, YPL028W, YNL075W, YKL006W, YHR098C, YPL231W, YDR297W, YLR244C, YDR310C, YGL009C, YPR074C, YBR247C, YFR030W, YHR027C, YBR143C, YGR285C, YKR059W, YHR056C, YDR531W, YDR091C, YJR145C, YFL034W, YGR123C, YOR239W, YBR208C, YNL118C, YFL004W, YKL082C, YDR449C, YOR133W, YEL032W, YHR005C, YOR361C, YIL118W, YOL139C, YJL050W, YLL013C, YLR033W, YDL014W, YBL079W, YBR267W, YGR184C, YHR108W, YDR365C, YBR073W, YGL171W, YDR300C, YDR188W, YNL009W, YJL200C, YDR060W, YMR229C, YHR076W, YPL001W, YJR109C, YOL145C, YAL036C, YOR001W, YJR076C, YBR189W, YNL220W, YGR200C, YBL039C, YNL251C, YNR038W, YDR429C, YGL147C, YDR211W, YNR016C, YNL163C, YJR072C, YER133W, YGL094C, YJL012C, YPR016C, YML056C, YDL055C, YGL246C, YHR146W, YDR341C, YER125W, YOR272W, YMR125W, YLR002C, YPL019C, YHR065C, YPR033C, YDL167C, YOL012C, YMR108W, YGL086W, YDL226C, YPR088C, YGL148W, YER063W, YJL101C, YIL091C, YER025W, YCR057C, YLR197W, YPL212C, YOR206W, YLR175W, YGR083C, YDR496C, YHR181W, YGL195W, YHR205W, YGR195W, YIL126W, YDR481C, YPL160W, YNL248C, YDR127W, YGL055W, YDR037W, YHR020W, YOL041C, YNL088W, YML035C, YDL031W, YDR234W, YMR309C, YLR448W, YBR263W, YDL150W, YGR162W, YPR035W, YKL110C, YGL202W, YPR110C, YGR085C, YER155C, YJL014W, YNL178W, YGL173C, YMR005W, YOR336W, YPL146C, YPL237W, YDR170C, YLR274W, YPR086W, YPL081W, YDR212W, YGL048C, YPL043W, YNL256W, YNL061W, YLL034C, YPR102C, YHR064C, YKL081W, YER165W, YHL011C, YOR004W, YJR007W, YER049W, YER055C, YLR249W, YOR048C, YIL078W, YPL211W, YFL022C, YML069W, YDR477W, YGR155W, YBR286W
small molecule binding	116 of 375 genes, 30.9%	951 of 7166 genes, 13.3%	1.3e-17	0	0	YPR145W, YJL050W, YDR135C, YMR290C, YKL203C, YOR207C, YOR153W, YHR205W, YIL126W, YDR406W, YFR009W, YPL160W, YLR397C, YDR127W, YPR010C, YJR064W, YGR124W, YDR037W, YBR073W, YDR300C, YGL171W, YHR216W, YHR020W, YBL076C, YDR188W, YNL009W, YKL029C, YJL111W, YNL088W, YLL048C, YGL167C, YFL002C, YDL031W, YPL217C, YMR246W, YKL181W, YDL060W, YOR335C, YLL008W, YER070W, YJR109C, YDL171C, YER006W, YAL036C, YGL078C, YOR211C, YNR015W, YOR001W, YJR076C, YNL220W, YDL066W, YBR263W, YNL132W, YBL039C, YPR035W, YGL202W, YKL110C, YOL059W, YNR038W, YKR024C, YIL048W, YJL014W, YDR292C, YNR016C, YFR030W, YJR072C, YNL163C, YHR102W, YJL012C, YEL052W, YML056C, YGL246C, YDL055C, YLR274W, YGR061C, YDR341C, YGL048C, YDR212W, YKR059W, YER036C, YNL256W, YDR531W, YDR091C, YHR065C, YLL034C, YNL112W, YLL035W, YPR033C, YBR208C, YHR064C, YMR108W, YPR088C, YBL016W, YMR128W, YHL011C, YNL247W, YGL148W, YHR003C, YJL101C, YDR530C, YER025W, YER052C, YER055C, YER049W, YLR249W, YOR133W, YJL130C, YEL032W, YHR005C, YIL078W, YLR188W, YDR232W, YFL022C, YDR477W, YIL118W, YGR155W
nucleotide binding	108 of 375 genes, 28.8%	881 of 7166 genes, 12.3%	3.01e-16	0	0	YPR145W, YJL050W, YDR135C, YMR290C, YKL203C, YOR153W, YHR205W, YIL126W, YDR406W, YFR009W, YPL160W, YLR397C, YDR127W, YJR064W, YGR124W, YDR037W, YBR073W, YDR300C, YGL171W, YHR216W, YHR020W, YBL076C, YDR188W, YNL009W, YKL029C, YJL111W, YNL088W, YLL048C, YGL167C, YFL002C, YDL031W, YPL217C, YMR246W, YKL181W, YDL060W, YOR335C, YLL008W, YER070W, YJR109C, YDL171C, YER006W, YAL036C, YGL078C, YOR211C, YNR015W, YOR001W, YJR076C, YNL220W, YDL066W, YNL132W, YBL039C, YPR035W, YKL110C, YOL059W, YNR038W, YKR024C, YIL048W, YJL014W, YDR292C, YNR016C, YFR030W, YJR072C, YNL163C, YHR102W, YEL052W, YML056C, YGL246C, YDL055C, YLR274W, YGR061C, YDR341C, YGL048C, YDR212W, YKR059W, YER036C, YNL256W, YDR531W, YDR091C, YHR065C, YLL034C, YNL112W, YLL035W, YPR033C, YBR208C, YHR064C, YMR108W, YPR088C, YBL016W, YMR128W, YHL011C, YNL247W, YGL148W, YHR003C, YJL101C, YDR530C, YER025W, YER052C, YER055C, YLR249W, YOR133W, YJL130C, YEL032W, YHR005C, YIL078W, YLR188W, YFL022C, YDR477W, YIL118W
nucleoside phosphate binding	108 of 375 genes, 28.8%	881 of 7166 genes, 12.3%	3.01e-16	0	0	YPR145W, YJL050W, YDR135C, YMR290C, YKL203C, YOR153W, YHR205W, YIL126W, YDR406W, YFR009W, YPL160W, YLR397C, YDR127W, YJR064W, YGR124W, YDR037W, YBR073W, YDR300C, YGL171W, YHR216W, YHR020W, YBL076C, YDR188W, YNL009W, YKL029C, YJL111W, YNL088W, YLL048C, YGL167C, YFL002C, YDL031W, YPL217C, YMR246W, YKL181W, YDL060W, YOR335C, YLL008W, YER070W, YJR109C, YDL171C, YER006W, YAL036C, YGL078C, YOR211C, YNR015W, YOR001W, YJR076C, YNL220W, YDL066W, YNL132W, YBL039C, YPR035W, YKL110C, YOL059W, YNR038W, YKR024C, YIL048W, YJL014W, YDR292C, YNR016C, YFR030W, YJR072C, YNL163C, YHR102W, YEL052W, YML056C, YGL246C, YDL055C, YLR274W, YGR061C, YDR341C, YGL048C, YDR212W, YKR059W, YER036C, YNL256W, YDR531W, YDR091C, YHR065C, YLL034C, YNL112W, YLL035W, YPR033C, YBR208C, YHR064C, YMR108W, YPR088C, YBL016W, YMR128W, YHL011C, YNL247W, YGL148W, YHR003C, YJL101C, YDR530C, YER025W, YER052C, YER055C, YLR249W, YOR133W, YJL130C, YEL032W, YHR005C, YIL078W, YLR188W, YFL022C, YDR477W, YIL118W
carbohydrate derivative binding	101 of 375 genes, 26.9%	794 of 7166 genes, 11.1%	4.23e-16	0	0	YPR145W, YJL050W, YDR135C, YMR290C, YKL203C, YOR207C, YOR153W, YHR205W, YIL126W, YLR286C, YDR406W, YFR009W, YPL160W, YLR397C, YDR127W, YPR010C, YJR064W, YGR124W, YDR037W, YBR073W, YDR300C, YGL171W, YHR020W, YBL076C, YDR188W, YJL111W, YNL088W, YLL048C, YGL167C, YFL002C, YDL031W, YPL217C, YMR246W, YKL181W, YDL060W, YOR335C, YLL008W, YER070W, YJR109C, YDL171C, YER006W, YAL036C, YGL078C, YOR211C, YJR076C, YNL220W, YNL132W, YBL039C, YPR035W, YKL110C, YNR038W, YKR024C, YIL048W, YJL014W, YDR292C, YNR016C, YFR030W, YJR072C, YNL163C, YHR102W, YEL052W, YDL055C, YLR274W, YGR061C, YDR341C, YGL048C, YDR212W, YKR059W, YER036C, YNL256W, YDR531W, YDR091C, YHR065C, YLL034C, YNL112W, YLL035W, YPR033C, YBR208C, YHR064C, YPR088C, YMR128W, YHL011C, YBL016W, YNL247W, YGL148W, YHR003C, YJL101C, YDR530C, YER025W, YER052C, YER055C, YLR249W, YOR133W, YJL130C, YEL032W, YHR005C, YIL078W, YLR188W, YFL022C, YDR477W, YIL118W
RNA binding	119 of 375 genes, 31.7%	1045 of 7166 genes, 14.6%	1.1e-15	0	0	YLL013C, YJL050W, YOR145C, YGR169C, YDL014W, YPR112C, YMR290C, YBR079C, YDL209C, YGR195W, YDR365C, YER112W, YDR037W, YPL131W, YDR300C, YGL171W, YHR216W, YEL015W, YBL076C, YDR060W, YOL041C, YOL124C, YJL010C, YMR229C, YHR069C, YPL169C, YGL123W, YFL002C, YNL292W, YDL031W, YMR012W, YPL217C, YLR185W, YDL060W, YOR335C, YBL024W, YLL008W, YPL012W, YGL030W, YMR309C, YER006W, YGL078C, YLR384C, YLR448W, YOR001W, YBR189W, YOR243C, YNL075W, YNL251C, YKL006W, YGR162W, YHR170W, YPL243W, YGR085C, YNR038W, YLR129W, YKR024C, YER155C, YDR429C, YLR244C, YNL178W, YDR211W, YGL147C, YBR247C, YGL173C, YDL112W, YPR016C, YML056C, YGL246C, YPL237W, YPL146C, YBR143C, YPL081W, YHR052W, YKR059W, YMR125W, YLR340W, YPL043W, YKL014C, YDR091C, YNL061W, YHR065C, YJR145C, YNL067W, YNL112W, YPR033C, YDL167C, YPR102C, YNL118C, YER165W, YKL081W, YPR088C, YMR128W, YGR090W, YER063W, YIL091C, YKL082C, YER025W, YDR449C, YJR007W, YCR057C, YOR004W, YLR197W, YER049W, YOR133W, YOR048C, YLR249W, YMR143W, YPL212C, YOR206W, YGR083C, YPL211W, YLR175W, YOR361C, YDR496C, YFL022C, YGR155W, YLL011W, YOL139C
catalytic activity	207 of 375 genes, 55.2%	2439 of 7166 genes, 34.0%	1.77e-15	0	0	YJL050W, YLR033W, YDL014W, YDR135C, YMR290C, YHR007C, YGR184C, YKL203C, YOR153W, YGL065C, YLR286C, YFR009W, YHR068W, YBR073W, YDR300C, YGL171W, YOR341W, YBL076C, YBR092C, YDL122W, YNL009W, YOL005C, YJL200C, YDL131W, YFL002C, YNL292W, YPR190C, YGR233C, YPL217C, YHR076W, YPL001W, YDL060W, YBL024W, YER070W, YJR109C, YLR172C, YHR190W, YER006W, YGL078C, YNR015W, YOR001W, YJR076C, YOR243C, YNL220W, YNL132W, YBL039C, YDL040C, YOL059W, YBR093C, YNR038W, YKR024C, YIL048W, YMR015C, YDR211W, YDR292C, YNR016C, YJR072C, YNL163C, YGL094C, YLR342W, YER133W, YDL182W, YHR102W, YDL112W, YJL012C, YEL052W, YML056C, YGL246C, YJL183W, YDL055C, YGR061C, YHR072W, YER125W, YDR341C, YER036C, YMR062C, YOR340C, YMR091C, YHR065C, YNL112W, YLL035W, YPR033C, YJL197W, YMR108W, YDR457W, YPR088C, YBL016W, YMR128W, YOR095C, YNL247W, YJR016C, YHR208W, YGL148W, YHR003C, YJL101C, YDR530C, YER025W, YDR465C, YER052C, YDR264C, YMR307W, YJL130C, YPL212C, YLR188W, YLR175W, YDR232W, YPR145W, YGR169C, YDL209C, YOR207C, YHR024C, YHR205W, YDR481C, YIL126W, YDR406W, YPL160W, YNL248C, YLR397C, YDR127W, YPR010C, YGL055W, YDR037W, YGR124W, YMR027W, YHR216W, YHR020W, YKL029C, YOL124C, YNR050C, YNL088W, YLL048C, YOL004W, YGL167C, YOR175C, YML035C, YIL038C, YGR032W, YDL031W, YML008C, YMR246W, YDR083W, YKL181W, YIL043C, YOR335C, YOR184W, YLL008W, YDR234W, YDL171C, YEL042W, YOR211C, YLR420W, YDL150W, YDL066W, YPL028W, YBR263W, YPR035W, YHL039W, YGL202W, YML125C, YPL231W, YPR110C, YKL182W, YLR447C, YDR297W, YLR244C, YER073W, YNL178W, YGL009C, YML126C, YPR074C, YFR030W, YGL173C, YHR027C, YOR336W, YLR274W, YGL048C, YKR059W, YNL256W, YHR056C, YDR531W, YCR052W, YDR091C, YJR075W, YNL061W, YLL034C, YGR123C, YOL010W, YBR208C, YOR239W, YNL118C, YHR064C, YHL011C, YEL046C, YER055C, YER049W, YLR249W, YOR048C, YOR133W, YEL032W, YHR005C, YIL078W, YPL053C, YFL022C, YDR477W, YIL118W, YBR286W, YGR155W
ribonucleotide binding	98 of 375 genes, 26.1%	784 of 7166 genes, 10.9%	5.7e-15	0	0	YPR145W, YJL050W, YDR135C, YMR290C, YKL203C, YOR153W, YHR205W, YIL126W, YDR406W, YFR009W, YPL160W, YLR397C, YDR127W, YJR064W, YGR124W, YDR037W, YBR073W, YDR300C, YGL171W, YHR020W, YBL076C, YDR188W, YJL111W, YNL088W, YLL048C, YGL167C, YFL002C, YDL031W, YPL217C, YMR246W, YKL181W, YDL060W, YOR335C, YLL008W, YER070W, YJR109C, YDL171C, YER006W, YAL036C, YGL078C, YOR211C, YJR076C, YNL220W, YNL132W, YBL039C, YPR035W, YKL110C, YNR038W, YKR024C, YIL048W, YJL014W, YDR292C, YNR016C, YFR030W, YJR072C, YNL163C, YHR102W, YEL052W, YDL055C, YLR274W, YGR061C, YDR341C, YGL048C, YDR212W, YKR059W, YER036C, YNL256W, YDR531W, YDR091C, YHR065C, YLL034C, YNL112W, YLL035W, YPR033C, YBR208C, YHR064C, YPR088C, YMR128W, YHL011C, YBL016W, YNL247W, YGL148W, YHR003C, YJL101C, YDR530C, YER025W, YER052C, YER055C, YLR249W, YOR133W, YJL130C, YEL032W, YHR005C, YIL078W, YLR188W, YFL022C, YDR477W, YIL118W
purine ribonucleoside triphosphate binding	95 of 375 genes, 25.3%	764 of 7166 genes, 10.7%	3.01e-14	0	0	YPR145W, YJL050W, YDR135C, YMR290C, YKL203C, YOR153W, YHR205W, YIL126W, YDR406W, YFR009W, YPL160W, YLR397C, YDR127W, YJR064W, YGR124W, YDR037W, YBR073W, YDR300C, YGL171W, YHR020W, YBL076C, YDR188W, YJL111W, YNL088W, YLL048C, YGL167C, YFL002C, YDL031W, YPL217C, YMR246W, YKL181W, YDL060W, YOR335C, YLL008W, YER070W, YJR109C, YER006W, YAL036C, YGL078C, YOR211C, YJR076C, YNL220W, YNL132W, YBL039C, YPR035W, YKL110C, YNR038W, YKR024C, YIL048W, YJL014W, YDR292C, YNR016C, YJR072C, YNL163C, YHR102W, YEL052W, YDL055C, YLR274W, YGR061C, YDR341C, YGL048C, YDR212W, YKR059W, YER036C, YNL256W, YDR531W, YDR091C, YHR065C, YLL034C, YNL112W, YLL035W, YPR033C, YBR208C, YHR064C, YMR128W, YHL011C, YBL016W, YPR088C, YNL247W, YHR003C, YJL101C, YDR530C, YER025W, YER052C, YER055C, YLR249W, YOR133W, YJL130C, YEL032W, YHR005C, YIL078W, YLR188W, YFL022C, YDR477W, YIL118W
anion binding	110 of 375 genes, 29.3%	966 of 7166 genes, 13.5%	3.7e-14	0	0	YPR145W, YJL050W, YDR135C, YMR290C, YKL203C, YOR153W, YHR108W, YHR205W, YIL126W, YDR406W, YFR009W, YPL160W, YLR397C, YDR127W, YJR064W, YGR124W, YDR037W, YBR073W, YDR300C, YGL171W, YHR020W, YBL076C, YDR188W, YJL111W, YNL088W, YLL048C, YGL167C, YFL002C, YDL031W, YPL217C, YMR246W, YKL181W, YML072C, YDL060W, YOR335C, YLL008W, YER070W, YJR109C, YDL171C, YER006W, YAL036C, YGL078C, YOR211C, YNR015W, YJR076C, YNL220W, YBR263W, YNL132W, YBL039C, YPR035W, YGL202W, YKL110C, YNR038W, YKR024C, YIL048W, YJL014W, YDR292C, YNR016C, YFR030W, YJR072C, YNL163C, YHR102W, YJL012C, YEL052W, YDL055C, YLR274W, YGR061C, YER125W, YDR341C, YGL048C, YDR212W, YKR059W, YER036C, YNL256W, YDR531W, YDR091C, YHR065C, YLL034C, YNL112W, YLL035W, YPR033C, YBR208C, YHR064C, YMR108W, YPR088C, YBL016W, YMR128W, YHL011C, YNL247W, YGL148W, YHR003C, YJL101C, YDR530C, YER025W, YER052C, YER055C, YER049W, YLR249W, YOR133W, YJL130C, YEL032W, YHR005C, YIL078W, YLR188W, YDR232W, YFL022C, YDR477W, YIL118W, YGR155W, YOL139C
purine ribonucleotide binding	95 of 375 genes, 25.3%	768 of 7166 genes, 10.7%	4.28e-14	0	0	YPR145W, YJL050W, YDR135C, YMR290C, YKL203C, YOR153W, YHR205W, YIL126W, YDR406W, YFR009W, YPL160W, YLR397C, YDR127W, YJR064W, YGR124W, YDR037W, YBR073W, YDR300C, YGL171W, YHR020W, YBL076C, YDR188W, YJL111W, YNL088W, YLL048C, YGL167C, YFL002C, YDL031W, YPL217C, YMR246W, YKL181W, YDL060W, YOR335C, YLL008W, YER070W, YJR109C, YER006W, YAL036C, YGL078C, YOR211C, YJR076C, YNL220W, YNL132W, YBL039C, YPR035W, YKL110C, YNR038W, YKR024C, YIL048W, YJL014W, YDR292C, YNR016C, YJR072C, YNL163C, YHR102W, YEL052W, YDL055C, YLR274W, YGR061C, YDR341C, YGL048C, YDR212W, YKR059W, YER036C, YNL256W, YDR531W, YDR091C, YHR065C, YLL034C, YNL112W, YLL035W, YPR033C, YBR208C, YHR064C, YMR128W, YHL011C, YBL016W, YPR088C, YNL247W, YHR003C, YJL101C, YDR530C, YER025W, YER052C, YER055C, YLR249W, YOR133W, YJL130C, YEL032W, YHR005C, YIL078W, YLR188W, YFL022C, YDR477W, YIL118W
ion binding	153 of 375 genes, 40.8%	1602 of 7166 genes, 22.4%	4.8e-14	0	0	YJL050W, YDR135C, YMR290C, YHR007C, YGR184C, YKL203C, YBR267W, YOR153W, YHR108W, YFR009W, YBR073W, YDR300C, YGL171W, YOR341W, YBL076C, YDR188W, YLR388W, YNL009W, YJL200C, YJL111W, YFL002C, YPL217C, YLR185W, YHR076W, YDL060W, YER070W, YJR109C, YER006W, YAL036C, YGL078C, YNR015W, YJR076C, YNL220W, YNL132W, YBL039C, YNR038W, YNR021W, YKR024C, YIL048W, YMR015C, YDR292C, YNR016C, YJR072C, YNL163C, YGL094C, YER133W, YHR102W, YJL012C, YEL052W, YML056C, YGL246C, YDL055C, YGR061C, YER125W, YDR341C, YER036C, YHR065C, YNL112W, YLL035W, YPR033C, YDL167C, YMR108W, YDL226C, YPR088C, YBL016W, YMR128W, YJR016C, YNL247W, YGL148W, YHR003C, YJL101C, YDR530C, YER025W, YER052C, YJL130C, YLR188W, YDR232W, YPR145W, YDL209C, YOR207C, YHR024C, YHR205W, YIL126W, YDR481C, YDR406W, YPL160W, YLR397C, YPR010C, YDR127W, YGL055W, YJR064W, YDR037W, YGR124W, YHR216W, YHR020W, YKL029C, YNL088W, YLL048C, YGL167C, YML035C, YDL031W, YMR246W, YML072C, YKL181W, YOR335C, YLL008W, YDR234W, YDL171C, YOR211C, YLR420W, YBR263W, YPL028W, YDL066W, YPR035W, YKL110C, YHR098C, YGL202W, YPL231W, YDR297W, YJL014W, YLR244C, YGL009C, YPR074C, YFR030W, YPL237W, YPR086W, YLR274W, YDR212W, YKR059W, YGL048C, YNL256W, YHR056C, YDR531W, YDR091C, YLL034C, YGR123C, YBR208C, YNL118C, YHR064C, YHL011C, YER049W, YER055C, YLR249W, YOR133W, YEL032W, YIL078W, YHR005C, YFL022C, YIL118W, YDR477W, YBR286W, YOL139C, YGR155W
purine nucleotide binding	95 of 375 genes, 25.3%	773 of 7166 genes, 10.8%	6.63e-14	0	0	YPR145W, YJL050W, YDR135C, YMR290C, YKL203C, YOR153W, YHR205W, YIL126W, YDR406W, YFR009W, YPL160W, YLR397C, YDR127W, YJR064W, YGR124W, YDR037W, YBR073W, YDR300C, YGL171W, YHR020W, YBL076C, YDR188W, YJL111W, YNL088W, YLL048C, YGL167C, YFL002C, YDL031W, YPL217C, YMR246W, YKL181W, YDL060W, YOR335C, YLL008W, YER070W, YJR109C, YER006W, YAL036C, YGL078C, YOR211C, YJR076C, YNL220W, YNL132W, YBL039C, YPR035W, YKL110C, YNR038W, YKR024C, YIL048W, YJL014W, YDR292C, YNR016C, YJR072C, YNL163C, YHR102W, YEL052W, YDL055C, YLR274W, YGR061C, YDR341C, YGL048C, YDR212W, YKR059W, YER036C, YNL256W, YDR531W, YDR091C, YHR065C, YLL034C, YNL112W, YLL035W, YPR033C, YBR208C, YHR064C, YMR128W, YHL011C, YBL016W, YPR088C, YNL247W, YHR003C, YJL101C, YDR530C, YER025W, YER052C, YER055C, YLR249W, YOR133W, YJL130C, YEL032W, YHR005C, YIL078W, YLR188W, YFL022C, YDR477W, YIL118W
mRNA binding	40 of 375 genes, 10.7%	193 of 7166 genes, 2.7%	7.6e-12	0	0	YLL013C, YJL050W, YER155C, YPR112C, YBR079C, YLR244C, YGL173C, YML056C, YDR037W, YPL237W, YBR143C, YHR216W, YEL015W, YDR060W, YMR125W, YJL010C, YMR229C, YPL043W, YPL169C, YKL014C, YMR012W, YPL217C, YPR033C, YPL012W, YNL118C, YER165W, YMR309C, YER006W, YCR057C, YLR197W, YOR048C, YNL251C, YGR162W, YPL212C, YOR206W, YLR175W, YDR496C, YGR155W, YLL011W, YOL139C
catalytic activity, acting on RNA	51 of 375 genes, 13.6%	305 of 7166 genes, 4.3%	1.57e-11	0	0	YKR024C, YJL050W, YGR169C, YDL014W, YMR290C, YDL209C, YOR207C, YGL173C, YPL160W, YGL094C, YNL248C, YPR010C, YDL112W, YDR037W, YGL246C, YGL171W, YOR341W, YHR020W, YBL076C, YDR341C, YOL005C, YKR059W, YOL124C, YFL002C, YNL292W, YPR190C, YDL031W, YNL061W, YOR340C, YHR065C, YNL112W, YDR083W, YPR033C, YOL010W, YOR335C, YOR239W, YBL024W, YLL008W, YMR128W, YNL247W, YHR003C, YGL078C, YNR015W, YOR001W, YOR243C, YDL150W, YOR048C, YIL078W, YFL022C, YNR038W, YPR110C
drug binding	86 of 375 genes, 22.9%	729 of 7166 genes, 10.2%	3.12e-11	0	0	YPR145W, YJL050W, YDR135C, YMR290C, YKL203C, YOR153W, YHR205W, YIL126W, YLR286C, YDR406W, YFR009W, YPL160W, YLR397C, YDR127W, YJR064W, YGR124W, YDR037W, YBR073W, YDR300C, YGL171W, YHR020W, YBL076C, YDR188W, YJL111W, YNL088W, YLL048C, YGL167C, YFL002C, YDL031W, YPL217C, YMR246W, YKL181W, YOR335C, YLL008W, YER070W, YJR109C, YGL078C, YBR263W, YNL132W, YBL039C, YPR035W, YGL202W, YKL110C, YNR038W, YKR024C, YIL048W, YJL014W, YNR016C, YHR102W, YJL012C, YEL052W, YLR274W, YGR061C, YDR341C, YGL048C, YDR212W, YKR059W, YER036C, YNL256W, YDR531W, YDR091C, YHR065C, YLL034C, YNL112W, YLL035W, YPR033C, YBR208C, YHR064C, YMR128W, YHL011C, YBL016W, YNL247W, YJL101C, YHR003C, YDR530C, YER052C, YER055C, YLR249W, YJL130C, YEL032W, YIL078W, YLR188W, YDR232W, YFL022C, YDR477W, YGR155W
nucleic acid binding	147 of 375 genes, 39.2%	1629 of 7166 genes, 22.7%	4.72e-11	0	0	YLL013C, YJL050W, YLR033W, YDL014W, YMR290C, YBR267W, YBR079C, YGR116W, YDR365C, YPL131W, YBR073W, YDR300C, YGL171W, YOR341W, YEL015W, YBL076C, YOL005C, YDR060W, YJL010C, YMR229C, YGL123W, YFL002C, YNL292W, YPR190C, YMR012W, YPL217C, YLR185W, YDL060W, YBL024W, YBL003C, YOL145C, YER006W, YGL078C, YLR384C, YOR001W, YBR189W, YOR243C, YNL220W, YNL251C, YHR170W, YPL243W, YNR038W, YLR129W, YKR024C, YDR429C, YDR211W, YGL147C, YGL094C, YDL112W, YPR016C, YML056C, YGL246C, YHR146W, YHR052W, YMR125W, YLR340W, YKL014C, YMR091C, YHR065C, YNL067W, YNL112W, YPR033C, YDL167C, YOL012C, YPR088C, YMR128W, YGR090W, YER063W, YIL091C, YER025W, YCR057C, YLR197W, YMR143W, YPL212C, YOR206W, YGR083C, YLR175W, YDR496C, YLL011W, YOR145C, YGR169C, YPR112C, YDL209C, YOR207C, YGR195W, YNL248C, YPR010C, YER112W, YDR037W, YHR216W, YOL124C, YOL041C, YNL088W, YHR069C, YPL169C, YDL031W, YOR335C, YPL012W, YLL008W, YGL030W, YMR309C, YLR448W, YDL150W, YNL075W, YGR162W, YKL006W, YPR110C, YGR085C, YER155C, YNL178W, YLR244C, YDR310C, YBR247C, YGL173C, YMR005W, YPL146C, YPL237W, YPR086W, YLR274W, YBR143C, YPL081W, YGR285C, YKR059W, YPL043W, YHR056C, YDR091C, YNL061W, YJR145C, YPR102C, YNL118C, YKL081W, YER165W, YKL082C, YJR007W, YOR004W, YDR449C, YER049W, YLR249W, YOR048C, YOR133W, YEL032W, YPL211W, YOR361C, YFL022C, YML069W, YOL139C, YGR155W
ATP binding	80 of 375 genes, 21.3%	666 of 7166 genes, 9.3%	1.09e-10	0	0	YPR145W, YJL050W, YDR135C, YMR290C, YKL203C, YOR153W, YHR205W, YIL126W, YDR406W, YFR009W, YPL160W, YLR397C, YDR127W, YJR064W, YGR124W, YDR037W, YBR073W, YDR300C, YGL171W, YHR020W, YBL076C, YDR188W, YJL111W, YNL088W, YLL048C, YGL167C, YFL002C, YDL031W, YPL217C, YMR246W, YKL181W, YOR335C, YLL008W, YER070W, YJR109C, YGL078C, YNL132W, YBL039C, YPR035W, YKL110C, YNR038W, YKR024C, YIL048W, YJL014W, YNR016C, YHR102W, YEL052W, YLR274W, YGR061C, YDR341C, YGL048C, YDR212W, YKR059W, YER036C, YNL256W, YDR531W, YDR091C, YHR065C, YLL034C, YNL112W, YLL035W, YPR033C, YBR208C, YHR064C, YMR128W, YHL011C, YBL016W, YNL247W, YJL101C, YHR003C, YDR530C, YER052C, YER055C, YLR249W, YJL130C, YEL032W, YIL078W, YLR188W, YFL022C, YDR477W
adenyl ribonucleotide binding	80 of 375 genes, 21.3%	670 of 7166 genes, 9.3%	1.51e-10	0	0	YPR145W, YJL050W, YDR135C, YMR290C, YKL203C, YOR153W, YHR205W, YIL126W, YDR406W, YFR009W, YPL160W, YLR397C, YDR127W, YJR064W, YGR124W, YDR037W, YBR073W, YDR300C, YGL171W, YHR020W, YBL076C, YDR188W, YJL111W, YNL088W, YLL048C, YGL167C, YFL002C, YDL031W, YPL217C, YMR246W, YKL181W, YOR335C, YLL008W, YER070W, YJR109C, YGL078C, YNL132W, YBL039C, YPR035W, YKL110C, YNR038W, YKR024C, YIL048W, YJL014W, YNR016C, YHR102W, YEL052W, YLR274W, YGR061C, YDR341C, YGL048C, YDR212W, YKR059W, YER036C, YNL256W, YDR531W, YDR091C, YHR065C, YLL034C, YNL112W, YLL035W, YPR033C, YBR208C, YHR064C, YMR128W, YHL011C, YBL016W, YNL247W, YJL101C, YHR003C, YDR530C, YER052C, YER055C, YLR249W, YJL130C, YEL032W, YIL078W, YLR188W, YFL022C, YDR477W
adenyl nucleotide binding	80 of 375 genes, 21.3%	674 of 7166 genes, 9.4%	2.09e-10	0	0	YPR145W, YJL050W, YDR135C, YMR290C, YKL203C, YOR153W, YHR205W, YIL126W, YDR406W, YFR009W, YPL160W, YLR397C, YDR127W, YJR064W, YGR124W, YDR037W, YBR073W, YDR300C, YGL171W, YHR020W, YBL076C, YDR188W, YJL111W, YNL088W, YLL048C, YGL167C, YFL002C, YDL031W, YPL217C, YMR246W, YKL181W, YOR335C, YLL008W, YER070W, YJR109C, YGL078C, YNL132W, YBL039C, YPR035W, YKL110C, YNR038W, YKR024C, YIL048W, YJL014W, YNR016C, YHR102W, YEL052W, YLR274W, YGR061C, YDR341C, YGL048C, YDR212W, YKR059W, YER036C, YNL256W, YDR531W, YDR091C, YHR065C, YLL034C, YNL112W, YLL035W, YPR033C, YBR208C, YHR064C, YMR128W, YHL011C, YBL016W, YNL247W, YJL101C, YHR003C, YDR530C, YER052C, YER055C, YLR249W, YJL130C, YEL032W, YIL078W, YLR188W, YFL022C, YDR477W
translation factor activity, RNA binding	19 of 375 genes, 5.1%	58 of 7166 genes, 0.8%	1.46e-08	0	0	YBR079C, YDR429C, YDR211W, YKL081W, YMR309C, YPR016C, YPL237W, YBR143C, YER025W, YJR007W, YLR249W, YOR133W, YKR059W, YGR162W, YGR083C, YOR361C, YDR091C, YOL139C, YMR012W
translation initiation factor activity	15 of 375 genes, 4.0%	37 of 7166 genes, 0.5%	5.22e-08	0	0	YER025W, YJR007W, YBR079C, YDR429C, YDR211W, YKR059W, YGR162W, YGR083C, YOR361C, YMR309C, YDR091C, YPR016C, YMR012W, YPL237W, YOL139C
pyrophosphatase activity	57 of 375 genes, 15.2%	451 of 7166 genes, 6.3%	7.1e-08	0	0	YKR024C, YJL050W, YLR033W, YIL048W, YDR135C, YMR290C, YLR447C, YOR153W, YDR292C, YJR072C, YNL163C, YIL126W, YDR406W, YFR009W, YLR397C, YEL052W, YBR073W, YGL246C, YGL171W, YLR274W, YGL048C, YKR059W, YNL088W, YLL048C, YER036C, YGL167C, YHR056C, YCR052W, YFL002C, YDR091C, YDL031W, YPL217C, YMR091C, YHR065C, YNL112W, YLL034C, YDL060W, YLL008W, YNL118C, YHR064C, YMR128W, YPR088C, YER006W, YDR530C, YEL042W, YGL078C, YOR211C, YER025W, YJR076C, YLR249W, YOR133W, YEL032W, YHR005C, YLR188W, YBR093C, YIL118W, YNR038W
hydrolase activity, acting on acid anhydrides	57 of 375 genes, 15.2%	451 of 7166 genes, 6.3%	7.1e-08	0	0	YKR024C, YJL050W, YLR033W, YIL048W, YDR135C, YMR290C, YLR447C, YOR153W, YDR292C, YJR072C, YNL163C, YIL126W, YDR406W, YFR009W, YLR397C, YEL052W, YBR073W, YGL246C, YGL171W, YLR274W, YGL048C, YKR059W, YNL088W, YLL048C, YER036C, YGL167C, YHR056C, YCR052W, YFL002C, YDR091C, YDL031W, YPL217C, YMR091C, YHR065C, YNL112W, YLL034C, YDL060W, YLL008W, YNL118C, YHR064C, YMR128W, YPR088C, YER006W, YDR530C, YEL042W, YGL078C, YOR211C, YER025W, YJR076C, YLR249W, YOR133W, YEL032W, YHR005C, YLR188W, YBR093C, YIL118W, YNR038W
hydrolase activity, acting on acid anhydrides, in phosphorus-containing anhydrides	57 of 375 genes, 15.2%	451 of 7166 genes, 6.3%	7.1e-08	0	0	YKR024C, YJL050W, YLR033W, YIL048W, YDR135C, YMR290C, YLR447C, YOR153W, YDR292C, YJR072C, YNL163C, YIL126W, YDR406W, YFR009W, YLR397C, YEL052W, YBR073W, YGL246C, YGL171W, YLR274W, YGL048C, YKR059W, YNL088W, YLL048C, YER036C, YGL167C, YHR056C, YCR052W, YFL002C, YDR091C, YDL031W, YPL217C, YMR091C, YHR065C, YNL112W, YLL034C, YDL060W, YLL008W, YNL118C, YHR064C, YMR128W, YPR088C, YER006W, YDR530C, YEL042W, YGL078C, YOR211C, YER025W, YJR076C, YLR249W, YOR133W, YEL032W, YHR005C, YLR188W, YBR093C, YIL118W, YNR038W
nucleoside-triphosphatase activity	53 of 375 genes, 14.1%	425 of 7166 genes, 5.9%	5.48e-07	0	0	YKR024C, YJL050W, YLR033W, YIL048W, YDR135C, YMR290C, YLR447C, YOR153W, YDR292C, YJR072C, YNL163C, YIL126W, YDR406W, YFR009W, YLR397C, YEL052W, YBR073W, YGL171W, YLR274W, YGL048C, YKR059W, YNL088W, YLL048C, YER036C, YGL167C, YHR056C, YCR052W, YFL002C, YDR091C, YDL031W, YPL217C, YMR091C, YHR065C, YNL112W, YLL034C, YDL060W, YLL008W, YHR064C, YMR128W, YPR088C, YER006W, YGL078C, YOR211C, YER025W, YJR076C, YLR249W, YOR133W, YEL032W, YHR005C, YLR188W, YBR093C, YIL118W, YNR038W
ligase activity	23 of 375 genes, 6.1%	107 of 7166 genes, 1.5%	1.51e-06	0	0	YPR145W, YMR246W, YPR033C, YOR335C, YBR208C, YNR016C, YPL160W, YJR109C, YNL247W, YHR003C, YGR124W, YDR037W, YJL101C, YGR061C, YHR020W, YBL076C, YDR341C, YNL220W, YBL039C, YJL130C, YPR035W, YIL078W, YFL022C
ATPase activity	40 of 375 genes, 10.7%	302 of 7166 genes, 4.2%	1.27e-05	0	0	YKR024C, YJL050W, YLR033W, YIL048W, YDR135C, YMR290C, YLR447C, YOR153W, YJR072C, YIL126W, YDR406W, YFR009W, YLR397C, YEL052W, YBR073W, YGL171W, YLR274W, YGL048C, YKR059W, YNL088W, YLL048C, YER036C, YGL167C, YHR056C, YCR052W, YFL002C, YDR091C, YDL031W, YMR091C, YNL112W, YLL034C, YHR065C, YLL008W, YHR064C, YMR128W, YGL078C, YLR249W, YEL032W, YLR188W, YNR038W
ATP-dependent RNA helicase activity	13 of 375 genes, 3.5%	41 of 7166 genes, 0.6%	2.9e-05	0	0	YHR065C, YGL078C, YKR024C, YJL050W, YNL112W, YMR290C, YKR059W, YLL008W, YMR128W, YFL002C, YDL031W, YNR038W, YGL171W
RNA-dependent ATPase activity	13 of 375 genes, 3.5%	42 of 7166 genes, 0.6%	4e-05	0	0	YHR065C, YGL078C, YKR024C, YJL050W, YNL112W, YMR290C, YKR059W, YLL008W, YMR128W, YFL002C, YDL031W, YNR038W, YGL171W
RNA helicase activity	13 of 375 genes, 3.5%	43 of 7166 genes, 0.6%	5.47e-05	0	0	YHR065C, YGL078C, YKR024C, YJL050W, YNL112W, YMR290C, YKR059W, YLL008W, YMR128W, YFL002C, YDL031W, YNR038W, YGL171W
snoRNA binding	9 of 375 genes, 2.4%	20 of 7166 genes, 0.3%	9.4e-05	0	0	YLR129W, YDR449C, YDL060W, YLR197W, YNL075W, YMR229C, YBR247C, YIL091C, YPL217C
ribonucleoprotein complex binding	15 of 375 genes, 4.0%	61 of 7166 genes, 0.9%	0.00012	0	0	YLL034C, YJR007W, YDL060W, YOR272W, YGR285C, YOR133W, YGL195W, YDR292C, YNL163C, YMR116C, YDL040C, YHR170W, YDR091C, YPL243W, YPR016C
ATPase activity, coupled	32 of 375 genes, 8.5%	241 of 7166 genes, 3.4%	0.0003	0	0	YHR065C, YKR024C, YJL050W, YNL112W, YLR033W, YIL048W, YDR135C, YMR290C, YLR447C, YOR153W, YLL008W, YHR064C, YIL126W, YDR406W, YMR128W, YBR073W, YGL171W, YLR274W, YGL078C, YGL048C, YKR059W, YNL088W, YLL048C, YEL032W, YGL167C, YLR188W, YHR056C, YCR052W, YFL002C, YNR038W, YDL031W, YMR091C
catalytic activity, acting on a tRNA	19 of 375 genes, 5.1%	103 of 7166 genes, 1.4%	0.00042	0	0	YGR169C, YPR033C, YOR335C, YOR239W, YBL024W, YPL160W, YDL112W, YNL247W, YHR003C, YDR037W, YNR015W, YBL076C, YHR020W, YOR243C, YDR341C, YOL124C, YIL078W, YNL292W, YFL022C
ATP-dependent helicase activity	15 of 375 genes, 4.0%	68 of 7166 genes, 0.9%	0.00055	0	0	YHR065C, YGL078C, YKR024C, YLR274W, YJL050W, YNL112W, YMR290C, YKR059W, YLL008W, YEL032W, YMR128W, YFL002C, YDL031W, YNR038W, YGL171W
purine NTP-dependent helicase activity	15 of 375 genes, 4.0%	68 of 7166 genes, 0.9%	0.00055	0	0	YHR065C, YGL078C, YKR024C, YLR274W, YJL050W, YNL112W, YMR290C, YKR059W, YLL008W, YEL032W, YMR128W, YFL002C, YDL031W, YNR038W, YGL171W
protein-containing complex binding	27 of 375 genes, 7.2%	192 of 7166 genes, 2.7%	0.00073	0	0	YLL034C, YFL034W, YDL060W, YBL079W, YGR184C, YKL203C, YOR239W, YGL195W, YDR292C, YGL086W, YNL163C, YGR116W, YPR016C, YHR052W, YJR007W, YDR264C, YOR272W, YGR285C, YOR133W, YDL040C, YEL032W, YMR116C, YHR005C, YHR170W, YML069W, YPL243W, YDR091C
rRNA binding	23 of 375 genes, 6.1%	148 of 7166 genes, 2.1%	0.00075	0	0	YLR185W, YJR145C, YNL067W, YPR112C, YPR102C, YGL147C, YPL131W, YIL091C, YPL146C, YPL081W, YHR052W, YOR004W, YBR189W, YOR133W, YOR048C, YLR249W, YOL041C, YMR229C, YLR340W, YHR170W, YPL043W, YGL123W, YGR085C
ribonucleoside binding	18 of 375 genes, 4.8%	107 of 7166 genes, 1.5%	0.00319	0.0005	0.02	YDL060W, YOR207C, YDR292C, YJR072C, YNL163C, YPR088C, YPR010C, YER006W, YAL036C, YDL055C, YER025W, YOR211C, YJR076C, YNL220W, YOR133W, YHR005C, YIL118W, YPL217C
hydrolase activity	87 of 375 genes, 23.2%	1073 of 7166 genes, 15.0%	0.00342	0.0005	0.02	YJL050W, YLR033W, YDR135C, YMR290C, YHR024C, YOR153W, YDR481C, YIL126W, YLR286C, YDR406W, YFR009W, YPL160W, YLR397C, YBR073W, YGL171W, YMR027W, YHR020W, YBL076C, YBR092C, YDL122W, YNL088W, YLL048C, YOL004W, YGL167C, YML035C, YFL002C, YDL031W, YGR233C, YPL217C, YHR076W, YDL060W, YLL008W, YER006W, YEL042W, YGL078C, YOR211C, YOR001W, YJR076C, YLR420W, YBR093C, YKL182W, YNR038W, YKR024C, YIL048W, YLR447C, YLR244C, YNL178W, YDR292C, YGL173C, YNL163C, YJR072C, YGL094C, YER133W, YHR027C, YEL052W, YGL246C, YLR274W, YKR059W, YGL048C, YER036C, YHR056C, YCR052W, YDR091C, YMR091C, YHR065C, YLL034C, YNL112W, YGR123C, YJL197W, YOL010W, YBR208C, YNL118C, YHR064C, YMR128W, YPR088C, YDR530C, YER025W, YLR249W, YOR048C, YOR133W, YJL130C, YEL032W, YHR005C, YLR188W, YFL022C, YIL118W, YBR286W
nucleoside binding	18 of 375 genes, 4.8%	108 of 7166 genes, 1.5%	0.00365	0.0005	0.02	YDL060W, YOR207C, YDR292C, YJR072C, YNL163C, YPR088C, YPR010C, YER006W, YAL036C, YDL055C, YER025W, YOR211C, YJR076C, YNL220W, YOR133W, YHR005C, YIL118W, YPL217C
ligase activity, forming carbon-nitrogen bonds	11 of 375 genes, 2.9%	44 of 7166 genes, 0.6%	0.00391	0.0004	0.02	YPR145W, YGR061C, YNL220W, YBR208C, YJL130C, YBL039C, YNR016C, YPR035W, YJR109C, YJL101C, YGR124W
aminoacyl-tRNA ligase activity	10 of 375 genes, 2.7%	38 of 7166 genes, 0.5%	0.00604	0.0004	0.02	YPR033C, YHR020W, YBL076C, YDR341C, YOR335C, YIL078W, YPL160W, YNL247W, YFL022C, YDR037W
ligase activity, forming carbon-oxygen bonds	10 of 375 genes, 2.7%	38 of 7166 genes, 0.5%	0.00604	0.0004	0.02	YPR033C, YHR020W, YBL076C, YDR341C, YOR335C, YIL078W, YPL160W, YNL247W, YFL022C, YDR037W
Component
Gene Ontology term	Cluster frequency	Genome frequency	Corrected	FDR	FALSE	Genes annotated to the term
			P-value		Positives
preribosome	66 of 375 genes, 17.6%	167 of 7166 genes, 2.3%	8.28e-40	0	0	YLR129W, YOR145C, YNL096C, YDL014W, YPR112C, YMR290C, YJR002W, YBR267W, YNL178W, YBR247C, YOL077C, YLR397C, YPR016C, YGL171W, YPL081W, YLR441C, YHR052W, YMR093W, YOR272W, YDR060W, YOL041C, YLR340W, YJL010C, YMR229C, YGR271C-A, YGL123W, YML063W, YFL002C, YDL031W, YPL217C, YNL061W, YLR185W, YJR145C, YLR222C, YLL034C, YDR083W, YDL060W, YLR409C, YOL010W, YLL008W, YPL012W, YDL153C, YMR128W, YNL308C, YOR287C, YGR090W, YIL091C, YER006W, YGL078C, YDL148C, YDR449C, YOR004W, YCR057C, YBR189W, YLR197W, YNL075W, YNL132W, YGR145W, YMR143W, YOR206W, YPL211W, YLR175W, YDR496C, YHR066W, YNR038W, YLL011W
ribonucleoprotein complex	126 of 375 genes, 33.6%	764 of 7166 genes, 10.7%	8.57e-33	0	0	YOR145C, YDL014W, YPR112C, YMR290C, YOL120C, YBR267W, YBR079C, YDL209C, YGL195W, YFR009W, YPL198W, YLR397C, YER112W, YPL131W, YGL171W, YEL015W, YLR388W, YDR060W, YOL041C, YJL010C, YMR229C, YMR116C, YGR271C-A, YGL123W, YML063W, YIL038C, YFL002C, YDL031W, YMR012W, YPL217C, YLR185W, YLR222C, YMR246W, YDR083W, YKL181W, YDL060W, YML024W, YLL008W, YPL012W, YNL308C, YGL030W, YMR309C, YER006W, YAL036C, YGL078C, YLR448W, YDL148C, YBR189W, YPL037C, YNL075W, YNL132W, YKL006W, YGR162W, YHR170W, YPL243W, YHR066W, YGR085C, YNR038W, YLR129W, YNL096C, YJR002W, YDR429C, YJL190C, YLR244C, YNL178W, YGL147C, YGL009C, YOL077C, YBR247C, YNL163C, YGL173C, YGL094C, YPR016C, YPL237W, YBR143C, YNL162W, YPL081W, YLR441C, YHR052W, YMR093W, YOR272W, YGR285C, YKR059W, YMR125W, YLR340W, YPL043W, YNL061W, YJR145C, YNL067W, YLL034C, YLR409C, YOL010W, YDL167C, YPR102C, YDL153C, YNL118C, YHR064C, YER165W, YKL081W, YPR088C, YBL016W, YMR128W, YOR287C, YGR090W, YGL076C, YIL091C, YKL082C, YER025W, YDR449C, YJR007W, YCR057C, YOR004W, YOR063W, YLR197W, YLR249W, YMR143W, YGR145W, YOR206W, YPL211W, YLR175W, YOR361C, YER110C, YDR496C, YGR155W, YLL011W, YOL139C
nucleolus	84 of 375 genes, 22.4%	371 of 7166 genes, 5.2%	1.92e-30	0	0	YJL050W, YOR145C, YDL014W, YPR112C, YMR290C, YGR195W, YPL198W, YNL248C, YPR010C, YDR365C, YER112W, YGL171W, YOR341W, YDR060W, YOL041C, YJL010C, YMR229C, YHR069C, YGR271C-A, YGL123W, YFL002C, YDL031W, YPL217C, YLR222C, YDR083W, YDL060W, YBL024W, YLL008W, YPL012W, YNL308C, YLR196W, YER006W, YGL078C, YDL148C, YOR001W, YBR189W, YNL075W, YNL132W, YHR066W, YPR110C, YNR038W, YLR129W, YKR024C, YNL096C, YJR002W, YOL077C, YBR247C, YER133W, YPR016C, YPL146C, YPL081W, YHR052W, YMR093W, YOR272W, YGR285C, YLR002C, YPL043W, YKL014C, YOR340C, YNL061W, YHR065C, YLL034C, YGR245C, YLL035W, YLR409C, YOL010W, YDL153C, YDR457W, YMR128W, YOR287C, YGR090W, YIL091C, YKL082C, YCR057C, YOR004W, YDR449C, YLR197W, YGR145W, YCR016W, YOR206W, YPL211W, YLR175W, YDR496C, YLL011W
90S preribosome	44 of 375 genes, 11.7%	93 of 7166 genes, 1.3%	7.32e-30	0	0	YLR129W, YOR145C, YDL014W, YPR112C, YMR290C, YJR002W, YNL178W, YBR247C, YGL171W, YPL081W, YLR441C, YHR052W, YMR093W, YOR272W, YDR060W, YLR340W, YJL010C, YMR229C, YML063W, YFL002C, YPL217C, YJR145C, YLR222C, YDR083W, YDL060W, YLR409C, YOL010W, YPL012W, YMR128W, YNL308C, YOR287C, YGR090W, YDL148C, YCR057C, YDR449C, YBR189W, YLR197W, YNL075W, YMR143W, YGR145W, YNL132W, YOR206W, YLR175W, YLL011W
intracellular	370 of 375 genes, 98.7%	5662 of 7166 genes, 79.0%	9.69e-30	0	0	YDR135C, YMR290C, YHR007C, YKL203C, YBR079C, YOR153W, YGL020C, YLR286C, YFR009W, YGR116W, YHR068W, YPL131W, YOR341W, YEL015W, YAR002C-A, YBL076C, YLR388W, YDL122W, YOL005C, YOL022C, YJL111W, YDR346C, YJL010C, YDL131W, YGL123W, YML063W, YFL002C, YNL292W, YPR190C, YMR012W, YPL217C, YLR185W, YLR222C, YDL060W, YML024W, YBL024W, YER070W, YBL003C, YER006W, YGL078C, YLR384C, YNR015W, YDL148C, YOR243C, YNL132W, YDL040C, YHR170W, YOL059W, YPL243W, YNR021W, YKR024C, YLR129W, YNL096C, YIL048W, YMR015C, YJL190C, YDR292C, YLR078C, YDL182W, YHR102W, YDL112W, YEL052W, YJL117W, YJL183W, YBR078W, YGR061C, YHR052W, YLR340W, YER036C, YKL014C, YLR378C, YMR062C, YMR091C, YNL067W, YGR245C, YNL112W, YLL035W, YJL197W, YLR409C, YBR112C, YDL198C, YER156C, YBL016W, YOR095C, YMR128W, YOR287C, YJR016C, YNL247W, YGR090W, YHR003C, YDR530C, YNL231C, YER052C, YDR264C, YMR143W, YJL130C, YLR188W, YDR232W, YER110C, YLL011W, YDL145C, YPR145W, YOR145C, YGR169C, YPR112C, YDL209C, YOR207C, YHR024C, YPL198W, YLR397C, YPR010C, YLR287C, YER112W, YJR064W, YJL039C, YGR124W, YHR216W, YIL114C, YKL029C, YOL124C, YLL048C, YMR116C, YHR069C, YOL004W, YGL167C, YPL169C, YIL038C, YML008C, YMR246W, YKL181W, YML072C, YGL057C, YML103C, YIL043C, YOR335C, YLL008W, YPL012W, YNL308C, YGL030W, YDL171C, YOR211C, YLR420W, YPL037C, YDL066W, YPL028W, YNL075W, YKL006W, YHR098C, YHL039W, YML125C, YPL231W, YHR066W, YJR002W, YDR297W, YJR077C, YLR244C, YER073W, YDR310C, YGL009C, YPR074C, YBR247C, YFR030W, YHR027C, YBR143C, YNL162W, YGR285C, YKR059W, YJL158C, YHR056C, YDR531W, YCR052W, YDR091C, YMR029C, YJR075W, YJR145C, YGR123C, YOL010W, YPL265W, YOR239W, YBR208C, YDL153C, YNL118C, YGL076C, YFL004W, YKL082C, YDR449C, YOR133W, YGR145W, YEL032W, YHR005C, YOR361C, YIL118W, YOL139C, YLL013C, YJL050W, YNL313C, YLR033W, YDL014W, YBL079W, YGR184C, YBR267W, YHR108W, YGL065C, YDR365C, YBR073W, YGL171W, YDR300C, YDR188W, YBR092C, YNL009W, YJL200C, YDR060W, YMR229C, YGR233C, YHR076W, YPL001W, YER021W, YJR109C, YLR172C, YHR190W, YLR196W, YOL145C, YAL036C, YOR001W, YJR076C, YBR189W, YGR200C, YNL220W, YBL039C, YNL251C, YNR038W, YOR271C, YDR429C, YPL112C, YGL147C, YDR211W, YOL077C, YNR016C, YJR072C, YNL163C, YHR149C, YGL094C, YER133W, YLR342W, YJL012C, YPR016C, YML056C, YGL246C, YDL055C, YHR146W, YLR441C, YHR072W, YER125W, YDR341C, YMR093W, YOR272W, YER004W, YMR125W, YLR002C, YOR340C, YHR117W, YHR065C, YPL019C, YPR033C, YLR203C, YDL167C, YOL012C, YMR108W, YDL226C, YGL086W, YDR457W, YPR088C, YGL148W, YHR208W, YER063W, YIL091C, YER025W, YDR465C, YCR057C, YLR197W, YOR063W, YMR307W, YCR016W, YPL212C, YOR206W, YGR083C, YLR175W, YDR496C, YOL120C, YHR181W, YGL195W, YHR205W, YGR195W, YIL126W, YDR481C, YPL160W, YNL248C, YDR127W, YGL055W, YDR037W, YMR027W, YJL201W, YHR020W, YPR189W, YOL041C, YNR050C, YNL088W, YOR175C, YGR271C-A, YML035C, YLR208W, YDL031W, YDR083W, YOR184W, YDR234W, YMR309C, YEL042W, YLR448W, YDL150W, YBR263W, YGL100W, YGR162W, YPR035W, YKL110C, YGL202W, YPR110C, YGR085C, YKL182W, YER155C, YJL014W, YLR447C, YNL178W, YML126C, YGL173C, YMR005W, YOR336W, YPL146C, YPL237W, YPR086W, YDR170C, YLR274W, YPL081W, YGL048C, YDR212W, YPL043W, YNL256W, YLR018C, YNL061W, YLL034C, YPR102C, YHR064C, YKL081W, YER165W, YHL011C, YEL046C, YOR004W, YJR007W, YER055C, YER049W, YLR249W, YOR048C, YIL078W, YPL211W, YML069W, YPL053C, YFL022C, YDR477W, YBR286W, YMR266W, YGR155W
intracellular part	370 of 375 genes, 98.7%	5662 of 7166 genes, 79.0%	9.69e-30	0	0	YDR135C, YMR290C, YHR007C, YKL203C, YBR079C, YOR153W, YGL020C, YLR286C, YFR009W, YGR116W, YHR068W, YPL131W, YOR341W, YEL015W, YAR002C-A, YBL076C, YLR388W, YDL122W, YOL005C, YOL022C, YJL111W, YDR346C, YJL010C, YDL131W, YGL123W, YML063W, YFL002C, YNL292W, YPR190C, YMR012W, YPL217C, YLR185W, YLR222C, YDL060W, YML024W, YBL024W, YER070W, YBL003C, YER006W, YGL078C, YLR384C, YNR015W, YDL148C, YOR243C, YNL132W, YDL040C, YHR170W, YOL059W, YPL243W, YNR021W, YKR024C, YLR129W, YNL096C, YIL048W, YMR015C, YJL190C, YDR292C, YLR078C, YDL182W, YHR102W, YDL112W, YEL052W, YJL117W, YJL183W, YBR078W, YGR061C, YHR052W, YLR340W, YER036C, YKL014C, YLR378C, YMR062C, YMR091C, YNL067W, YGR245C, YNL112W, YLL035W, YJL197W, YLR409C, YBR112C, YDL198C, YER156C, YBL016W, YOR095C, YMR128W, YOR287C, YJR016C, YNL247W, YGR090W, YHR003C, YDR530C, YNL231C, YER052C, YDR264C, YMR143W, YJL130C, YLR188W, YDR232W, YER110C, YLL011W, YDL145C, YPR145W, YOR145C, YGR169C, YPR112C, YDL209C, YOR207C, YHR024C, YPL198W, YLR397C, YPR010C, YLR287C, YER112W, YJR064W, YJL039C, YGR124W, YHR216W, YIL114C, YKL029C, YOL124C, YLL048C, YMR116C, YHR069C, YOL004W, YGL167C, YPL169C, YIL038C, YML008C, YMR246W, YKL181W, YML072C, YGL057C, YML103C, YIL043C, YOR335C, YLL008W, YPL012W, YNL308C, YGL030W, YDL171C, YOR211C, YLR420W, YPL037C, YDL066W, YPL028W, YNL075W, YKL006W, YHR098C, YHL039W, YML125C, YPL231W, YHR066W, YJR002W, YDR297W, YJR077C, YLR244C, YER073W, YDR310C, YGL009C, YPR074C, YBR247C, YFR030W, YHR027C, YBR143C, YNL162W, YGR285C, YKR059W, YJL158C, YHR056C, YDR531W, YCR052W, YDR091C, YMR029C, YJR075W, YJR145C, YGR123C, YOL010W, YPL265W, YOR239W, YBR208C, YDL153C, YNL118C, YGL076C, YFL004W, YKL082C, YDR449C, YOR133W, YGR145W, YEL032W, YHR005C, YOR361C, YIL118W, YOL139C, YLL013C, YJL050W, YNL313C, YLR033W, YDL014W, YBL079W, YGR184C, YBR267W, YHR108W, YGL065C, YDR365C, YBR073W, YGL171W, YDR300C, YDR188W, YBR092C, YNL009W, YJL200C, YDR060W, YMR229C, YGR233C, YHR076W, YPL001W, YER021W, YJR109C, YLR172C, YHR190W, YLR196W, YOL145C, YAL036C, YOR001W, YJR076C, YBR189W, YGR200C, YNL220W, YBL039C, YNL251C, YNR038W, YOR271C, YDR429C, YPL112C, YGL147C, YDR211W, YOL077C, YNR016C, YJR072C, YNL163C, YHR149C, YGL094C, YER133W, YLR342W, YJL012C, YPR016C, YML056C, YGL246C, YDL055C, YHR146W, YLR441C, YHR072W, YER125W, YDR341C, YMR093W, YOR272W, YER004W, YMR125W, YLR002C, YOR340C, YHR117W, YHR065C, YPL019C, YPR033C, YLR203C, YDL167C, YOL012C, YMR108W, YDL226C, YGL086W, YDR457W, YPR088C, YGL148W, YHR208W, YER063W, YIL091C, YER025W, YDR465C, YCR057C, YLR197W, YOR063W, YMR307W, YCR016W, YPL212C, YOR206W, YGR083C, YLR175W, YDR496C, YOL120C, YHR181W, YGL195W, YHR205W, YGR195W, YIL126W, YDR481C, YPL160W, YNL248C, YDR127W, YGL055W, YDR037W, YMR027W, YJL201W, YHR020W, YPR189W, YOL041C, YNR050C, YNL088W, YOR175C, YGR271C-A, YML035C, YLR208W, YDL031W, YDR083W, YOR184W, YDR234W, YMR309C, YEL042W, YLR448W, YDL150W, YBR263W, YGL100W, YGR162W, YPR035W, YKL110C, YGL202W, YPR110C, YGR085C, YKL182W, YER155C, YJL014W, YLR447C, YNL178W, YML126C, YGL173C, YMR005W, YOR336W, YPL146C, YPL237W, YPR086W, YDR170C, YLR274W, YPL081W, YGL048C, YDR212W, YPL043W, YNL256W, YLR018C, YNL061W, YLL034C, YPR102C, YHR064C, YKL081W, YER165W, YHL011C, YEL046C, YOR004W, YJR007W, YER055C, YER049W, YLR249W, YOR048C, YIL078W, YPL211W, YML069W, YPL053C, YFL022C, YDR477W, YBR286W, YMR266W, YGR155W
cell part	373 of 375 genes, 99.5%	5830 of 7166 genes, 81.4%	3e-29	0	0	YDR135C, YMR290C, YHR007C, YKL203C, YBR079C, YOR153W, YGL020C, YLR286C, YFR009W, YGR116W, YHR068W, YPL131W, YOR341W, YEL015W, YAR002C-A, YBL076C, YLR388W, YDL122W, YOL005C, YOL022C, YJL111W, YDR346C, YJL010C, YDL131W, YGL123W, YML063W, YFL002C, YNL292W, YPR190C, YMR012W, YPL217C, YLR185W, YLR222C, YDL060W, YML024W, YBL024W, YER070W, YBL003C, YER006W, YGL078C, YLR384C, YNR015W, YDL148C, YOR243C, YNL132W, YDL040C, YHR170W, YOL059W, YPL243W, YNR021W, YKR024C, YLR129W, YNL096C, YIL048W, YMR015C, YJL190C, YDR292C, YLR078C, YDL182W, YHR102W, YDL112W, YEL052W, YJL117W, YJL183W, YBR078W, YGR061C, YHR052W, YLR340W, YER036C, YKL014C, YLR378C, YMR062C, YMR091C, YNL067W, YGR245C, YNL112W, YLL035W, YJL197W, YLR409C, YBR112C, YDL198C, YER156C, YBL016W, YOR095C, YMR128W, YOR287C, YJR016C, YNL247W, YGR090W, YHR003C, YDR530C, YNL231C, YER052C, YDR264C, YMR143W, YJL130C, YLR188W, YDR232W, YER110C, YLL011W, YDL145C, YPR145W, YOR145C, YGR169C, YPR112C, YDL209C, YOR207C, YHR024C, YDR406W, YPL198W, YLR397C, YPR010C, YLR287C, YER112W, YJR064W, YJL039C, YGR124W, YHR216W, YIL114C, YKL029C, YOL124C, YLL048C, YMR116C, YHR069C, YOL004W, YGL167C, YPL169C, YIL038C, YGR032W, YML008C, YMR246W, YKL181W, YML072C, YGL057C, YML103C, YIL043C, YOR335C, YLL008W, YPL012W, YNL308C, YGL030W, YDL171C, YOR211C, YLR420W, YPL037C, YDL066W, YPL028W, YNL075W, YKL006W, YHR098C, YHL039W, YML125C, YPL231W, YHR066W, YJR002W, YDR297W, YJR077C, YLR244C, YER073W, YDR310C, YGL009C, YPR074C, YBR247C, YFR030W, YHR027C, YBR143C, YNL162W, YGR285C, YKR059W, YJL158C, YHR056C, YDR531W, YCR052W, YDR091C, YMR029C, YJR075W, YJR145C, YGR123C, YOL010W, YPL265W, YOR239W, YBR208C, YDL153C, YNL118C, YGL076C, YFL004W, YKL082C, YDR449C, YOR133W, YGR145W, YEL032W, YHR005C, YOR361C, YIL118W, YOL139C, YLL013C, YJL050W, YNL313C, YLR033W, YDL014W, YBL079W, YGR184C, YBR267W, YHR108W, YGL065C, YDR365C, YBR073W, YGL171W, YDR300C, YDR188W, YBR092C, YNL009W, YJL200C, YDR060W, YMR229C, YGR233C, YHR076W, YPL001W, YER021W, YJR109C, YLR172C, YHR190W, YLR196W, YOL145C, YAL036C, YOR001W, YJR076C, YBR189W, YGR200C, YNL220W, YBL039C, YNL251C, YBR093C, YNR038W, YOR271C, YDR429C, YPL112C, YGL147C, YDR211W, YOL077C, YNR016C, YJR072C, YNL163C, YHR149C, YGL094C, YER133W, YLR342W, YJL012C, YPR016C, YML056C, YGL246C, YDL055C, YHR146W, YLR441C, YHR072W, YER125W, YDR341C, YMR093W, YOR272W, YER004W, YMR125W, YLR002C, YOR340C, YHR117W, YHR065C, YPL019C, YPR033C, YLR203C, YDL167C, YOL012C, YMR108W, YDL226C, YGL086W, YDR457W, YPR088C, YGL148W, YHR208W, YER063W, YIL091C, YER025W, YDR465C, YCR057C, YLR197W, YOR063W, YMR307W, YCR016W, YPL212C, YOR206W, YGR083C, YLR175W, YDR496C, YOL120C, YHR181W, YGL195W, YHR205W, YGR195W, YIL126W, YDR481C, YPL160W, YNL248C, YDR127W, YGL055W, YDR037W, YMR027W, YJL201W, YHR020W, YPR189W, YOL041C, YNR050C, YNL088W, YOR175C, YGR271C-A, YML035C, YLR208W, YDL031W, YDR083W, YOR184W, YDR234W, YMR309C, YEL042W, YLR448W, YDL150W, YBR263W, YGL100W, YGR162W, YPR035W, YKL110C, YGL202W, YPR110C, YGR085C, YKL182W, YER155C, YJL014W, YLR447C, YNL178W, YML126C, YGL173C, YMR005W, YOR336W, YPL146C, YPL237W, YPR086W, YDR170C, YLR274W, YPL081W, YGL048C, YDR212W, YPL043W, YNL256W, YLR018C, YNL061W, YLL034C, YPR102C, YHR064C, YKL081W, YER165W, YHL011C, YEL046C, YOR004W, YJR007W, YER055C, YER049W, YLR249W, YOR048C, YIL078W, YPL211W, YML069W, YPL053C, YFL022C, YDR477W, YBR286W, YMR266W, YGR155W
cell	373 of 375 genes, 99.5%	5835 of 7166 genes, 81.4%	4.14e-29	0	0	YDR135C, YMR290C, YHR007C, YKL203C, YBR079C, YOR153W, YGL020C, YLR286C, YFR009W, YGR116W, YHR068W, YPL131W, YOR341W, YEL015W, YAR002C-A, YBL076C, YLR388W, YDL122W, YOL005C, YOL022C, YJL111W, YDR346C, YJL010C, YDL131W, YGL123W, YML063W, YFL002C, YNL292W, YPR190C, YMR012W, YPL217C, YLR185W, YLR222C, YDL060W, YML024W, YBL024W, YER070W, YBL003C, YER006W, YGL078C, YLR384C, YNR015W, YDL148C, YOR243C, YNL132W, YDL040C, YHR170W, YOL059W, YPL243W, YNR021W, YKR024C, YLR129W, YNL096C, YIL048W, YMR015C, YJL190C, YDR292C, YLR078C, YDL182W, YHR102W, YDL112W, YEL052W, YJL117W, YJL183W, YBR078W, YGR061C, YHR052W, YLR340W, YER036C, YKL014C, YLR378C, YMR062C, YMR091C, YNL067W, YGR245C, YNL112W, YLL035W, YJL197W, YLR409C, YBR112C, YDL198C, YER156C, YBL016W, YOR095C, YMR128W, YOR287C, YJR016C, YNL247W, YGR090W, YHR003C, YDR530C, YNL231C, YER052C, YDR264C, YMR143W, YJL130C, YLR188W, YDR232W, YER110C, YLL011W, YDL145C, YPR145W, YOR145C, YGR169C, YPR112C, YDL209C, YOR207C, YHR024C, YDR406W, YPL198W, YLR397C, YPR010C, YLR287C, YER112W, YJR064W, YJL039C, YGR124W, YHR216W, YIL114C, YKL029C, YOL124C, YLL048C, YMR116C, YHR069C, YOL004W, YGL167C, YPL169C, YIL038C, YGR032W, YML008C, YMR246W, YKL181W, YML072C, YGL057C, YML103C, YIL043C, YOR335C, YLL008W, YPL012W, YNL308C, YGL030W, YDL171C, YOR211C, YLR420W, YPL037C, YDL066W, YPL028W, YNL075W, YKL006W, YHR098C, YHL039W, YML125C, YPL231W, YHR066W, YJR002W, YDR297W, YJR077C, YLR244C, YER073W, YDR310C, YGL009C, YPR074C, YBR247C, YFR030W, YHR027C, YBR143C, YNL162W, YGR285C, YKR059W, YJL158C, YHR056C, YDR531W, YCR052W, YDR091C, YMR029C, YJR075W, YJR145C, YGR123C, YOL010W, YPL265W, YOR239W, YBR208C, YDL153C, YNL118C, YGL076C, YFL004W, YKL082C, YDR449C, YOR133W, YGR145W, YEL032W, YHR005C, YOR361C, YIL118W, YOL139C, YLL013C, YJL050W, YNL313C, YLR033W, YDL014W, YBL079W, YGR184C, YBR267W, YHR108W, YGL065C, YDR365C, YBR073W, YGL171W, YDR300C, YDR188W, YBR092C, YNL009W, YJL200C, YDR060W, YMR229C, YGR233C, YHR076W, YPL001W, YER021W, YJR109C, YLR172C, YHR190W, YLR196W, YOL145C, YAL036C, YOR001W, YJR076C, YBR189W, YGR200C, YNL220W, YBL039C, YNL251C, YBR093C, YNR038W, YOR271C, YDR429C, YPL112C, YGL147C, YDR211W, YOL077C, YNR016C, YJR072C, YNL163C, YHR149C, YGL094C, YER133W, YLR342W, YJL012C, YPR016C, YML056C, YGL246C, YDL055C, YHR146W, YLR441C, YHR072W, YER125W, YDR341C, YMR093W, YOR272W, YER004W, YMR125W, YLR002C, YOR340C, YHR117W, YHR065C, YPL019C, YPR033C, YLR203C, YDL167C, YOL012C, YMR108W, YDL226C, YGL086W, YDR457W, YPR088C, YGL148W, YHR208W, YER063W, YIL091C, YER025W, YDR465C, YCR057C, YLR197W, YOR063W, YMR307W, YCR016W, YPL212C, YOR206W, YGR083C, YLR175W, YDR496C, YOL120C, YHR181W, YGL195W, YHR205W, YGR195W, YIL126W, YDR481C, YPL160W, YNL248C, YDR127W, YGL055W, YDR037W, YMR027W, YJL201W, YHR020W, YPR189W, YOL041C, YNR050C, YNL088W, YOR175C, YGR271C-A, YML035C, YLR208W, YDL031W, YDR083W, YOR184W, YDR234W, YMR309C, YEL042W, YLR448W, YDL150W, YBR263W, YGL100W, YGR162W, YPR035W, YKL110C, YGL202W, YPR110C, YGR085C, YKL182W, YER155C, YJL014W, YLR447C, YNL178W, YML126C, YGL173C, YMR005W, YOR336W, YPL146C, YPL237W, YPR086W, YDR170C, YLR274W, YPL081W, YGL048C, YDR212W, YPL043W, YNL256W, YLR018C, YNL061W, YLL034C, YPR102C, YHR064C, YKL081W, YER165W, YHL011C, YEL046C, YOR004W, YJR007W, YER055C, YER049W, YLR249W, YOR048C, YIL078W, YPL211W, YML069W, YPL053C, YFL022C, YDR477W, YBR286W, YMR266W, YGR155W
non-membrane-bounded organelle	169 of 375 genes, 45.1%	1484 of 7166 genes, 20.7%	2.29e-25	0	0	YJL050W, YLR033W, YDL014W, YMR290C, YBR267W, YBR079C, YFR009W, YGR116W, YDR365C, YPL131W, YGL171W, YOR341W, YEL015W, YLR388W, YDR060W, YJL010C, YMR229C, YGL123W, YML063W, YFL002C, YMR012W, YPL217C, YLR185W, YLR222C, YPL001W, YDL060W, YML024W, YBL024W, YBL003C, YLR196W, YOL145C, YER006W, YAL036C, YGL078C, YDL148C, YOR001W, YJR076C, YBR189W, YNL132W, YHR170W, YNR038W, YKR024C, YLR129W, YNL096C, YDR429C, YJL190C, YGL147C, YOL077C, YGL094C, YLR342W, YER133W, YPR016C, YLR441C, YHR072W, YHR052W, YER125W, YMR093W, YOR272W, YLR340W, YLR002C, YKL014C, YMR091C, YOR340C, YHR065C, YNL067W, YGR245C, YLL035W, YLR409C, YDL167C, YOL012C, YDL226C, YGL086W, YDR457W, YBL016W, YMR128W, YOR287C, YGR090W, YIL091C, YNL231C, YCR057C, YOR063W, YLR197W, YMR143W, YCR016W, YOR206W, YLR175W, YER110C, YDR496C, YLL011W, YOR145C, YPR112C, YOL120C, YGL195W, YHR205W, YGR195W, YIL126W, YPL198W, YNL248C, YPR010C, YER112W, YHR216W, YOL041C, YNL088W, YMR116C, YHR069C, YOL004W, YGR271C-A, YIL038C, YDL031W, YML008C, YMR246W, YDR083W, YKL181W, YPL012W, YLL008W, YNL308C, YGL030W, YMR309C, YLR448W, YPL037C, YNL075W, YDL066W, YKL006W, YGR162W, YPR110C, YGR085C, YHR066W, YKL182W, YJR002W, YLR244C, YNL178W, YGL009C, YBR247C, YGL173C, YPL146C, YLR274W, YBR143C, YNL162W, YPL081W, YGR285C, YKR059W, YPL043W, YHR056C, YCR052W, YNL061W, YLL034C, YJR145C, YOL010W, YOR239W, YDL153C, YPR102C, YNL118C, YHR064C, YKL081W, YER165W, YGL076C, YKL082C, YJR007W, YOR004W, YDR449C, YLR249W, YGR145W, YEL032W, YPL211W, YOR361C, YML069W, YDR477W, YOL139C, YGR155W
intracellular non-membrane-bounded organelle	169 of 375 genes, 45.1%	1484 of 7166 genes, 20.7%	2.29e-25	0	0	YJL050W, YLR033W, YDL014W, YMR290C, YBR267W, YBR079C, YFR009W, YGR116W, YDR365C, YPL131W, YGL171W, YOR341W, YEL015W, YLR388W, YDR060W, YJL010C, YMR229C, YGL123W, YML063W, YFL002C, YMR012W, YPL217C, YLR185W, YLR222C, YPL001W, YDL060W, YML024W, YBL024W, YBL003C, YLR196W, YOL145C, YER006W, YAL036C, YGL078C, YDL148C, YOR001W, YJR076C, YBR189W, YNL132W, YHR170W, YNR038W, YKR024C, YLR129W, YNL096C, YDR429C, YJL190C, YGL147C, YOL077C, YGL094C, YLR342W, YER133W, YPR016C, YLR441C, YHR072W, YHR052W, YER125W, YMR093W, YOR272W, YLR340W, YLR002C, YKL014C, YMR091C, YOR340C, YHR065C, YNL067W, YGR245C, YLL035W, YLR409C, YDL167C, YOL012C, YDL226C, YGL086W, YDR457W, YBL016W, YMR128W, YOR287C, YGR090W, YIL091C, YNL231C, YCR057C, YOR063W, YLR197W, YMR143W, YCR016W, YOR206W, YLR175W, YER110C, YDR496C, YLL011W, YOR145C, YPR112C, YOL120C, YGL195W, YHR205W, YGR195W, YIL126W, YPL198W, YNL248C, YPR010C, YER112W, YHR216W, YOL041C, YNL088W, YMR116C, YHR069C, YOL004W, YGR271C-A, YIL038C, YDL031W, YML008C, YMR246W, YDR083W, YKL181W, YPL012W, YLL008W, YNL308C, YGL030W, YMR309C, YLR448W, YPL037C, YNL075W, YDL066W, YKL006W, YGR162W, YPR110C, YGR085C, YHR066W, YKL182W, YJR002W, YLR244C, YNL178W, YGL009C, YBR247C, YGL173C, YPL146C, YLR274W, YBR143C, YNL162W, YPL081W, YGR285C, YKR059W, YPL043W, YHR056C, YCR052W, YNL061W, YLL034C, YJR145C, YOL010W, YOR239W, YDL153C, YPR102C, YNL118C, YHR064C, YKL081W, YER165W, YGL076C, YKL082C, YJR007W, YOR004W, YDR449C, YLR249W, YGR145W, YEL032W, YPL211W, YOR361C, YML069W, YDR477W, YOL139C, YGR155W
protein-containing complex	218 of 375 genes, 58.1%	2262 of 7166 genes, 31.6%	2.91e-25	0	0	YJL050W, YLR033W, YDL014W, YBL079W, YMR290C, YGR184C, YKL203C, YBR267W, YBR079C, YGL020C, YFR009W, YGR116W, YPL131W, YGL171W, YOR341W, YEL015W, YDR188W, YLR388W, YNL009W, YOL005C, YDR060W, YJL111W, YJL010C, YMR229C, YGL123W, YML063W, YFL002C, YPR190C, YMR012W, YPL217C, YLR185W, YLR222C, YPL001W, YDL060W, YML024W, YER021W, YER070W, YJR109C, YBL003C, YOL145C, YER006W, YAL036C, YGL078C, YLR384C, YDL148C, YOR001W, YJR076C, YBR189W, YGR200C, YNL132W, YNL251C, YDL040C, YHR170W, YOL059W, YPL243W, YNR038W, YLR129W, YNL096C, YDR429C, YJL190C, YPL112C, YDR211W, YGL147C, YDR292C, YOL077C, YNL163C, YLR078C, YGL094C, YLR342W, YER133W, YJL012C, YPR016C, YJL183W, YLR441C, YHR052W, YER125W, YMR093W, YOR272W, YMR125W, YLR340W, YLR002C, YLR378C, YMR091C, YOR340C, YNL067W, YPL019C, YLR409C, YDL167C, YBR112C, YOL012C, YMR108W, YGL086W, YPR088C, YBL016W, YMR128W, YOR287C, YGR090W, YIL091C, YER025W, YCR057C, YOR063W, YLR197W, YMR143W, YOR206W, YGR083C, YLR175W, YER110C, YDR496C, YLL011W, YDL145C, YOR145C, YPR112C, YOL120C, YDL209C, YOR207C, YHR024C, YGL195W, YIL126W, YGR195W, YPL198W, YNL248C, YLR397C, YPR010C, YER112W, YJR064W, YJL039C, YPR189W, YHR020W, YIL114C, YOL124C, YOL041C, YHR069C, YMR116C, YOL004W, YPL169C, YGR271C-A, YIL038C, YLR208W, YGR032W, YDL031W, YMR246W, YDR083W, YKL181W, YML103C, YPL012W, YLL008W, YNL308C, YGL030W, YMR309C, YLR448W, YPL037C, YDL150W, YNL075W, YGL100W, YKL006W, YGR162W, YHR098C, YKL110C, YPL231W, YKL182W, YPR110C, YGR085C, YHR066W, YJR002W, YLR447C, YJL014W, YLR244C, YNL178W, YGL009C, YBR247C, YFR030W, YGL173C, YHR027C, YMR005W, YPL237W, YPR086W, YLR274W, YBR143C, YNL162W, YPL081W, YGR285C, YGL048C, YDR212W, YKR059W, YPL043W, YHR056C, YCR052W, YDR091C, YLR018C, YJR075W, YNL061W, YLL034C, YJR145C, YOL010W, YDL153C, YPR102C, YNL118C, YHR064C, YKL081W, YER165W, YHL011C, YGL076C, YFL004W, YKL082C, YJR007W, YOR004W, YDR449C, YLR249W, YGR145W, YEL032W, YHR005C, YPL211W, YOR361C, YML069W, YFL022C, YDR477W, YGR155W, YOL139C
nuclear lumen	112 of 375 genes, 29.9%	932 of 7166 genes, 13.0%	2.09e-16	0	0	YJL050W, YOR145C, YLR033W, YDL014W, YPR112C, YMR290C, YIL126W, YGR195W, YPL198W, YNL248C, YPR010C, YGR116W, YDR365C, YER112W, YGL171W, YOR341W, YOL005C, YDR060W, YOL041C, YJL010C, YMR229C, YNL088W, YHR069C, YOL004W, YPL169C, YGR271C-A, YGL123W, YFL002C, YDL031W, YPL217C, YLR222C, YDR083W, YPL001W, YDL060W, YBL024W, YLL008W, YPL012W, YNL308C, YBL003C, YLR196W, YOL145C, YER006W, YGL078C, YDL148C, YOR001W, YBR189W, YGR200C, YNL075W, YNL132W, YPR035W, YHR170W, YPL243W, YHR066W, YPR110C, YNR038W, YLR129W, YKR024C, YNL096C, YJR002W, YOL077C, YBR247C, YER133W, YMR005W, YPR016C, YPL146C, YLR274W, YPL081W, YHR052W, YMR093W, YOR272W, YGR285C, YGL048C, YLR002C, YPL043W, YKL014C, YHR056C, YCR052W, YLR018C, YOR340C, YNL061W, YMR091C, YHR065C, YLL034C, YGR245C, YLL035W, YLR409C, YOL010W, YBR112C, YOL012C, YDL153C, YGL086W, YDR457W, YMR128W, YOR287C, YGR090W, YIL091C, YKL082C, YDR449C, YCR057C, YOR004W, YLR197W, YMR307W, YGR145W, YCR016W, YEL032W, YOR206W, YPL211W, YLR175W, YER110C, YDR496C, YML069W, YLL011W
intracellular organelle	320 of 375 genes, 85.3%	4815 of 7166 genes, 67.2%	5.69e-14	0	0	YDR135C, YMR290C, YHR007C, YKL203C, YBR079C, YOR153W, YGL020C, YLR286C, YFR009W, YGR116W, YPL131W, YOR341W, YEL015W, YAR002C-A, YLR388W, YDL122W, YOL005C, YDR346C, YJL010C, YDL131W, YGL123W, YML063W, YFL002C, YNL292W, YPR190C, YMR012W, YPL217C, YLR185W, YLR222C, YDL060W, YML024W, YBL024W, YER070W, YBL003C, YER006W, YGL078C, YLR384C, YNR015W, YDL148C, YOR243C, YNL132W, YDL040C, YHR170W, YOL059W, YPL243W, YNR021W, YKR024C, YLR129W, YNL096C, YIL048W, YMR015C, YJL190C, YDR292C, YLR078C, YDL182W, YEL052W, YJL117W, YJL183W, YBR078W, YHR052W, YLR340W, YER036C, YKL014C, YLR378C, YMR062C, YMR091C, YNL067W, YGR245C, YNL112W, YLL035W, YJL197W, YLR409C, YBR112C, YDL198C, YER156C, YBL016W, YOR095C, YMR128W, YOR287C, YJR016C, YGR090W, YHR003C, YDR530C, YNL231C, YDR264C, YMR143W, YJL130C, YLR188W, YDR232W, YER110C, YLL011W, YDL145C, YOR145C, YGR169C, YPR112C, YDL209C, YOR207C, YHR024C, YPL198W, YPR010C, YLR287C, YER112W, YJL039C, YHR216W, YIL114C, YKL029C, YLL048C, YMR116C, YHR069C, YOL004W, YGL167C, YPL169C, YIL038C, YML008C, YMR246W, YKL181W, YML072C, YGL057C, YML103C, YIL043C, YOR335C, YLL008W, YPL012W, YNL308C, YGL030W, YDL171C, YOR211C, YLR420W, YPL037C, YDL066W, YPL028W, YNL075W, YKL006W, YHR098C, YML125C, YPL231W, YHR066W, YJR002W, YDR297W, YJR077C, YLR244C, YER073W, YDR310C, YGL009C, YPR074C, YBR247C, YHR027C, YBR143C, YNL162W, YGR285C, YKR059W, YJL158C, YHR056C, YDR531W, YCR052W, YDR091C, YMR029C, YJR075W, YJR145C, YGR123C, YOL010W, YPL265W, YOR239W, YDL153C, YNL118C, YGL076C, YFL004W, YKL082C, YDR449C, YGR145W, YEL032W, YHR005C, YOR361C, YIL118W, YOL139C, YLL013C, YJL050W, YNL313C, YLR033W, YDL014W, YBL079W, YBR267W, YHR108W, YGL065C, YDR365C, YBR073W, YGL171W, YBR092C, YNL009W, YJL200C, YDR060W, YMR229C, YGR233C, YHR076W, YPL001W, YHR190W, YLR196W, YOL145C, YAL036C, YOR001W, YJR076C, YBR189W, YGR200C, YBL039C, YNL251C, YNR038W, YOR271C, YDR429C, YPL112C, YGL147C, YOL077C, YNR016C, YGL094C, YER133W, YLR342W, YJL012C, YPR016C, YGL246C, YHR146W, YLR441C, YHR072W, YER125W, YDR341C, YOR272W, YMR093W, YER004W, YMR125W, YLR002C, YOR340C, YHR117W, YPL019C, YHR065C, YPR033C, YLR203C, YDL167C, YOL012C, YMR108W, YDL226C, YGL086W, YDR457W, YPR088C, YHR208W, YER063W, YIL091C, YCR057C, YDR465C, YLR197W, YOR063W, YMR307W, YCR016W, YPL212C, YOR206W, YLR175W, YDR496C, YOL120C, YHR181W, YGL195W, YHR205W, YGR195W, YIL126W, YDR481C, YNL248C, YGL055W, YMR027W, YPR189W, YOL041C, YNL088W, YOR175C, YGR271C-A, YLR208W, YDL031W, YDR083W, YDR234W, YMR309C, YEL042W, YLR448W, YDL150W, YBR263W, YGL100W, YGR162W, YPR035W, YKL110C, YPR110C, YGR085C, YKL182W, YER155C, YLR447C, YNL178W, YML126C, YGL173C, YMR005W, YOR336W, YPL146C, YPR086W, YDR170C, YLR274W, YPL081W, YGL048C, YPL043W, YNL256W, YLR018C, YNL061W, YLL034C, YPR102C, YHR064C, YKL081W, YER165W, YOR004W, YJR007W, YER049W, YLR249W, YOR048C, YIL078W, YPL211W, YPL053C, YML069W, YDR477W, YBR286W, YMR266W, YGR155W
organelle	320 of 375 genes, 85.3%	4817 of 7166 genes, 67.2%	6.23e-14	0	0	YDR135C, YMR290C, YHR007C, YKL203C, YBR079C, YOR153W, YGL020C, YLR286C, YFR009W, YGR116W, YPL131W, YOR341W, YEL015W, YAR002C-A, YLR388W, YDL122W, YOL005C, YDR346C, YJL010C, YDL131W, YGL123W, YML063W, YFL002C, YNL292W, YPR190C, YMR012W, YPL217C, YLR185W, YLR222C, YDL060W, YML024W, YBL024W, YER070W, YBL003C, YER006W, YGL078C, YLR384C, YNR015W, YDL148C, YOR243C, YNL132W, YDL040C, YHR170W, YOL059W, YPL243W, YNR021W, YKR024C, YLR129W, YNL096C, YIL048W, YMR015C, YJL190C, YDR292C, YLR078C, YDL182W, YEL052W, YJL117W, YJL183W, YBR078W, YHR052W, YLR340W, YER036C, YKL014C, YLR378C, YMR062C, YMR091C, YNL067W, YGR245C, YNL112W, YLL035W, YJL197W, YLR409C, YBR112C, YDL198C, YER156C, YBL016W, YOR095C, YMR128W, YOR287C, YJR016C, YGR090W, YHR003C, YDR530C, YNL231C, YDR264C, YMR143W, YJL130C, YLR188W, YDR232W, YER110C, YLL011W, YDL145C, YOR145C, YGR169C, YPR112C, YDL209C, YOR207C, YHR024C, YPL198W, YPR010C, YLR287C, YER112W, YJL039C, YHR216W, YIL114C, YKL029C, YLL048C, YMR116C, YHR069C, YOL004W, YGL167C, YPL169C, YIL038C, YML008C, YMR246W, YKL181W, YML072C, YGL057C, YML103C, YIL043C, YOR335C, YLL008W, YPL012W, YNL308C, YGL030W, YDL171C, YOR211C, YLR420W, YPL037C, YDL066W, YPL028W, YNL075W, YKL006W, YHR098C, YML125C, YPL231W, YHR066W, YJR002W, YDR297W, YJR077C, YLR244C, YER073W, YDR310C, YGL009C, YPR074C, YBR247C, YHR027C, YBR143C, YNL162W, YGR285C, YKR059W, YJL158C, YHR056C, YDR531W, YCR052W, YDR091C, YMR029C, YJR075W, YJR145C, YGR123C, YOL010W, YPL265W, YOR239W, YDL153C, YNL118C, YGL076C, YFL004W, YKL082C, YDR449C, YGR145W, YEL032W, YHR005C, YOR361C, YIL118W, YOL139C, YLL013C, YJL050W, YNL313C, YLR033W, YDL014W, YBL079W, YBR267W, YHR108W, YGL065C, YDR365C, YBR073W, YGL171W, YBR092C, YNL009W, YJL200C, YDR060W, YMR229C, YGR233C, YHR076W, YPL001W, YHR190W, YLR196W, YOL145C, YAL036C, YOR001W, YJR076C, YBR189W, YGR200C, YBL039C, YNL251C, YNR038W, YOR271C, YDR429C, YPL112C, YGL147C, YOL077C, YNR016C, YGL094C, YER133W, YLR342W, YJL012C, YPR016C, YGL246C, YHR146W, YLR441C, YHR072W, YER125W, YDR341C, YOR272W, YMR093W, YER004W, YMR125W, YLR002C, YOR340C, YHR117W, YPL019C, YHR065C, YPR033C, YLR203C, YDL167C, YOL012C, YMR108W, YDL226C, YGL086W, YDR457W, YPR088C, YHR208W, YER063W, YIL091C, YCR057C, YDR465C, YLR197W, YOR063W, YMR307W, YCR016W, YPL212C, YOR206W, YLR175W, YDR496C, YOL120C, YHR181W, YGL195W, YHR205W, YGR195W, YIL126W, YDR481C, YNL248C, YGL055W, YMR027W, YPR189W, YOL041C, YNL088W, YOR175C, YGR271C-A, YLR208W, YDL031W, YDR083W, YDR234W, YMR309C, YEL042W, YLR448W, YDL150W, YBR263W, YGL100W, YGR162W, YPR035W, YKL110C, YPR110C, YGR085C, YKL182W, YER155C, YLR447C, YNL178W, YML126C, YGL173C, YMR005W, YOR336W, YPL146C, YPR086W, YDR170C, YLR274W, YPL081W, YGL048C, YPL043W, YNL256W, YLR018C, YNL061W, YLL034C, YPR102C, YHR064C, YKL081W, YER165W, YOR004W, YJR007W, YER049W, YLR249W, YOR048C, YIL078W, YPL211W, YPL053C, YML069W, YDR477W, YBR286W, YMR266W, YGR155W
small-subunit processome	23 of 375 genes, 6.1%	55 of 7166 genes, 0.8%	2.02e-13	0	0	YLR222C, YLR129W, YNL096C, YDL014W, YLR409C, YJR002W, YDL153C, YMR128W, YGR090W, YIL091C, YPL081W, YDL148C, YCR057C, YOR004W, YDR449C, YLR197W, YBR189W, YMR093W, YNL075W, YGR145W, YMR229C, YGL123W, YLL011W
cytosolic part	46 of 375 genes, 12.3%	243 of 7166 genes, 3.4%	2.24e-12	0	0	YNL096C, YOL120C, YBR267W, YJL014W, YJL190C, YLR244C, YNL178W, YGL195W, YGL147C, YGL009C, YFR009W, YPL198W, YHR027C, YJR064W, YPL131W, YNL162W, YPL081W, YLR441C, YDR188W, YLR388W, YGL048C, YJL111W, YDR212W, YLR340W, YMR116C, YGL123W, YML063W, YLR185W, YNL067W, YJR145C, YML024W, YPR102C, YER070W, YGL030W, YGL076C, YKL082C, YLR448W, YOR063W, YBR189W, YMR143W, YLR249W, YKL006W, YHR170W, YPL231W, YKL182W, YGR085C
preribosome, large subunit precursor	21 of 375 genes, 5.6%	61 of 7166 genes, 0.9%	3.65e-10	0	0	YLR185W, YLL034C, YMR290C, YBR267W, YLL008W, YOL077C, YLR397C, YPR016C, YER006W, YGL078C, YHR052W, YOR272W, YDR060W, YOR206W, YPL211W, YFL002C, YDR496C, YNR038W, YDL031W, YHR066W, YNL061W
membrane-enclosed lumen	122 of 375 genes, 32.5%	1282 of 7166 genes, 17.9%	3.91e-10	0	0	YJL050W, YOR145C, YLR033W, YDL014W, YPR112C, YMR290C, YHR024C, YIL126W, YGR195W, YPL198W, YNL248C, YPR010C, YGR116W, YDR365C, YER112W, YGL171W, YOR341W, YOL005C, YDR060W, YKL029C, YOL041C, YJL010C, YMR229C, YNL088W, YHR069C, YOL004W, YPL169C, YGR271C-A, YGL123W, YFL002C, YDL031W, YPL217C, YLR222C, YDR083W, YPL001W, YDL060W, YBL024W, YLL008W, YPL012W, YNL308C, YBL003C, YLR196W, YOL145C, YER006W, YGL078C, YOR211C, YDL148C, YOR001W, YBR189W, YGR200C, YDL066W, YNL075W, YNL132W, YPR035W, YHR170W, YPL243W, YHR066W, YPR110C, YNR038W, YLR129W, YKR024C, YNL096C, YJR002W, YER073W, YOL077C, YBR247C, YER133W, YMR005W, YPR016C, YOR336W, YPL146C, YLR274W, YPL081W, YHR052W, YMR093W, YOR272W, YGR285C, YGL048C, YLR002C, YPL043W, YKL014C, YHR056C, YCR052W, YMR062C, YLR018C, YOR340C, YNL061W, YMR091C, YHR065C, YLL034C, YGR245C, YLL035W, YLR409C, YOL010W, YBR112C, YOL012C, YDL153C, YGL086W, YDR457W, YMR128W, YOR287C, YHR208W, YGR090W, YIL091C, YKL082C, YDR449C, YCR057C, YOR004W, YLR197W, YMR307W, YGR145W, YCR016W, YEL032W, YOR206W, YPL211W, YLR175W, YDR232W, YER110C, YDR496C, YML069W, YDR477W, YLL011W
organelle lumen	122 of 375 genes, 32.5%	1282 of 7166 genes, 17.9%	3.91e-10	0	0	YJL050W, YOR145C, YLR033W, YDL014W, YPR112C, YMR290C, YHR024C, YIL126W, YGR195W, YPL198W, YNL248C, YPR010C, YGR116W, YDR365C, YER112W, YGL171W, YOR341W, YOL005C, YDR060W, YKL029C, YOL041C, YJL010C, YMR229C, YNL088W, YHR069C, YOL004W, YPL169C, YGR271C-A, YGL123W, YFL002C, YDL031W, YPL217C, YLR222C, YDR083W, YPL001W, YDL060W, YBL024W, YLL008W, YPL012W, YNL308C, YBL003C, YLR196W, YOL145C, YER006W, YGL078C, YOR211C, YDL148C, YOR001W, YBR189W, YGR200C, YDL066W, YNL075W, YNL132W, YPR035W, YHR170W, YPL243W, YHR066W, YPR110C, YNR038W, YLR129W, YKR024C, YNL096C, YJR002W, YER073W, YOL077C, YBR247C, YER133W, YMR005W, YPR016C, YOR336W, YPL146C, YLR274W, YPL081W, YHR052W, YMR093W, YOR272W, YGR285C, YGL048C, YLR002C, YPL043W, YKL014C, YHR056C, YCR052W, YMR062C, YLR018C, YOR340C, YNL061W, YMR091C, YHR065C, YLL034C, YGR245C, YLL035W, YLR409C, YOL010W, YBR112C, YOL012C, YDL153C, YGL086W, YDR457W, YMR128W, YOR287C, YHR208W, YGR090W, YIL091C, YKL082C, YDR449C, YCR057C, YOR004W, YLR197W, YMR307W, YGR145W, YCR016W, YEL032W, YOR206W, YPL211W, YLR175W, YDR232W, YER110C, YDR496C, YML069W, YDR477W, YLL011W
intracellular organelle lumen	122 of 375 genes, 32.5%	1282 of 7166 genes, 17.9%	3.91e-10	0	0	YJL050W, YOR145C, YLR033W, YDL014W, YPR112C, YMR290C, YHR024C, YIL126W, YGR195W, YPL198W, YNL248C, YPR010C, YGR116W, YDR365C, YER112W, YGL171W, YOR341W, YOL005C, YDR060W, YKL029C, YOL041C, YJL010C, YMR229C, YNL088W, YHR069C, YOL004W, YPL169C, YGR271C-A, YGL123W, YFL002C, YDL031W, YPL217C, YLR222C, YDR083W, YPL001W, YDL060W, YBL024W, YLL008W, YPL012W, YNL308C, YBL003C, YLR196W, YOL145C, YER006W, YGL078C, YOR211C, YDL148C, YOR001W, YBR189W, YGR200C, YDL066W, YNL075W, YNL132W, YPR035W, YHR170W, YPL243W, YHR066W, YPR110C, YNR038W, YLR129W, YKR024C, YNL096C, YJR002W, YER073W, YOL077C, YBR247C, YER133W, YMR005W, YPR016C, YOR336W, YPL146C, YLR274W, YPL081W, YHR052W, YMR093W, YOR272W, YGR285C, YGL048C, YLR002C, YPL043W, YKL014C, YHR056C, YCR052W, YMR062C, YLR018C, YOR340C, YNL061W, YMR091C, YHR065C, YLL034C, YGR245C, YLL035W, YLR409C, YOL010W, YBR112C, YOL012C, YDL153C, YGL086W, YDR457W, YMR128W, YOR287C, YHR208W, YGR090W, YIL091C, YKL082C, YDR449C, YCR057C, YOR004W, YLR197W, YMR307W, YGR145W, YCR016W, YEL032W, YOR206W, YPL211W, YLR175W, YDR232W, YER110C, YDR496C, YML069W, YDR477W, YLL011W
cytosolic ribosome	35 of 375 genes, 9.3%	172 of 7166 genes, 2.4%	5.18e-10	0	0	YNL096C, YOL120C, YBR267W, YJL190C, YLR244C, YNL178W, YGL195W, YGL147C, YFR009W, YPL198W, YPL131W, YNL162W, YLR441C, YPL081W, YLR388W, YLR340W, YMR116C, YGL123W, YML063W, YNL067W, YJR145C, YLR185W, YML024W, YPR102C, YGL030W, YGL076C, YKL082C, YLR448W, YOR063W, YBR189W, YMR143W, YLR249W, YKL006W, YHR170W, YGR085C
nuclear part	124 of 375 genes, 33.1%	1325 of 7166 genes, 18.5%	7.86e-10	0	0	YJL050W, YOR145C, YLR033W, YDL014W, YBL079W, YPR112C, YMR290C, YDL209C, YOR207C, YIL126W, YGR195W, YLR286C, YPL198W, YNL248C, YPR010C, YGR116W, YDR365C, YER112W, YJL039C, YGL171W, YOR341W, YOL005C, YDR060W, YOL041C, YJL010C, YMR229C, YNL088W, YHR069C, YOL004W, YPL169C, YGR271C-A, YGL123W, YFL002C, YLR208W, YPR190C, YDL031W, YPL217C, YHR076W, YLR222C, YDR083W, YPL001W, YML103C, YDL060W, YBL024W, YLL008W, YPL012W, YNL308C, YBL003C, YLR196W, YOL145C, YER006W, YGL078C, YDL148C, YOR001W, YBR189W, YGR200C, YDL150W, YNL075W, YNL132W, YGL100W, YPR035W, YHR170W, YPL243W, YHR066W, YPR110C, YNR038W, YLR129W, YKR024C, YNL096C, YJR002W, YOL077C, YBR247C, YER133W, YMR005W, YPR016C, YPL146C, YLR274W, YPL081W, YHR052W, YMR093W, YOR272W, YGR285C, YGL048C, YLR002C, YPL043W, YKL014C, YHR056C, YCR052W, YLR018C, YOR340C, YNL061W, YMR091C, YHR065C, YLL034C, YGR245C, YLL035W, YLR409C, YOL010W, YBR112C, YOL012C, YDL153C, YGL086W, YDR457W, YMR128W, YOR287C, YGR090W, YIL091C, YKL082C, YDR449C, YCR057C, YOR004W, YLR197W, YMR307W, YGR145W, YCR016W, YEL032W, YOR206W, YPL211W, YLR175W, YER110C, YDR496C, YML069W, YDR477W, YLL011W
ribosome	44 of 375 genes, 11.7%	280 of 7166 genes, 3.9%	7.47e-09	0	0	YNL096C, YOL120C, YBR267W, YJL190C, YLR244C, YNL178W, YGL195W, YGL147C, YFR009W, YPL198W, YPL131W, YNL162W, YPL081W, YLR441C, YLR388W, YGR285C, YLR340W, YMR116C, YGL123W, YML063W, YLR185W, YNL067W, YJR145C, YML024W, YPL012W, YPR102C, YHR064C, YKL081W, YER165W, YGL030W, YGL076C, YKL082C, YLR448W, YJR007W, YOR063W, YBR189W, YPL037C, YMR143W, YLR249W, YKL006W, YHR170W, YDR496C, YGR085C, YOL139C
ribonucleoprotein granule	28 of 375 genes, 7.5%	132 of 7166 genes, 1.8%	3.4e-08	0	0	YMR246W, YKL181W, YDL167C, YBR079C, YDR429C, YLR244C, YGL009C, YNL118C, YER165W, YKL081W, YGL173C, YBL016W, YGL094C, YMR309C, YER112W, YAL036C, YBR143C, YEL015W, YJR007W, YLR249W, YKR059W, YGR162W, YOR361C, YER110C, YIL038C, YGR155W, YMR012W, YOL139C
cytoplasmic ribonucleoprotein granule	28 of 375 genes, 7.5%	132 of 7166 genes, 1.8%	3.4e-08	0	0	YMR246W, YKL181W, YDL167C, YBR079C, YDR429C, YLR244C, YGL009C, YNL118C, YER165W, YKL081W, YGL173C, YBL016W, YGL094C, YMR309C, YER112W, YAL036C, YBR143C, YEL015W, YJR007W, YLR249W, YKR059W, YGR162W, YOR361C, YER110C, YIL038C, YGR155W, YMR012W, YOL139C
cytoplasmic stress granule	23 of 375 genes, 6.1%	95 of 7166 genes, 1.3%	1.01e-07	0	0	YMR246W, YKL181W, YDL167C, YBR079C, YDR429C, YLR244C, YGL009C, YER165W, YKL081W, YGL173C, YBL016W, YMR309C, YAL036C, YBR143C, YJR007W, YLR249W, YKR059W, YGR162W, YOR361C, YER110C, YGR155W, YMR012W, YOL139C
nucleus	182 of 375 genes, 48.5%	2452 of 7166 genes, 34.2%	8.8e-07	0	0	YNL313C, YJL050W, YLR033W, YDL014W, YBL079W, YMR290C, YKL203C, YLR286C, YGR116W, YDR365C, YPL131W, YBR073W, YGL171W, YOR341W, YEL015W, YOL005C, YDR060W, YDR346C, YJL010C, YMR229C, YDL131W, YGL123W, YFL002C, YNL292W, YPR190C, YGR233C, YPL217C, YHR076W, YLR222C, YPL001W, YDL060W, YBL024W, YER070W, YBL003C, YLR196W, YOL145C, YER006W, YGL078C, YLR384C, YNR015W, YDL148C, YOR001W, YBR189W, YOR243C, YGR200C, YNL132W, YNL251C, YHR170W, YPL243W, YNR038W, YLR129W, YKR024C, YNL096C, YOL077C, YDL182W, YER133W, YPR016C, YGL246C, YHR146W, YHR052W, YER125W, YMR093W, YOR272W, YMR125W, YER036C, YLR002C, YKL014C, YMR091C, YOR340C, YHR065C, YGR245C, YNL112W, YLL035W, YJL197W, YLR409C, YBR112C, YOL012C, YER156C, YGL086W, YDR457W, YBL016W, YMR128W, YOR095C, YOR287C, YGR090W, YER063W, YIL091C, YDR530C, YDR465C, YCR057C, YLR197W, YMR307W, YCR016W, YPL212C, YOR206W, YLR175W, YER110C, YDR496C, YLL011W, YOR145C, YPR112C, YDL209C, YOR207C, YHR205W, YGR195W, YIL126W, YPL198W, YNL248C, YPR010C, YLR287C, YER112W, YJL039C, YMR027W, YPR189W, YOL041C, YNL088W, YMR116C, YHR069C, YOL004W, YPL169C, YGR271C-A, YIL038C, YLR208W, YDL031W, YDR083W, YIL043C, YML103C, YPL012W, YLL008W, YNL308C, YLR420W, YPL037C, YDL150W, YNL075W, YPL028W, YGL100W, YPR035W, YKL110C, YPR110C, YGR085C, YHR066W, YJR002W, YNL178W, YDR310C, YBR247C, YML126C, YPR074C, YGL173C, YHR027C, YMR005W, YPL146C, YPR086W, YLR274W, YPL081W, YGR285C, YGL048C, YPL043W, YHR056C, YDR531W, YCR052W, YDR091C, YLR018C, YNL061W, YLL034C, YGR123C, YOL010W, YDL153C, YPR102C, YNL118C, YKL081W, YER165W, YKL082C, YOR004W, YDR449C, YER049W, YOR048C, YGR145W, YEL032W, YPL211W, YML069W, YDR477W, YOL139C
intracellular organelle part	219 of 375 genes, 58.4%	3145 of 7166 genes, 43.9%	1.38e-06	0	0	YLL013C, YJL050W, YLR033W, YDL014W, YBL079W, YDR135C, YMR290C, YKL203C, YBR267W, YHR108W, YGL065C, YGL020C, YLR286C, YGR116W, YDR365C, YPL131W, YGL171W, YOR341W, YAR002C-A, YLR388W, YOL005C, YDR060W, YJL010C, YMR229C, YGL123W, YML063W, YFL002C, YPR190C, YPL217C, YLR185W, YHR076W, YLR222C, YPL001W, YDL060W, YML024W, YBL024W, YBL003C, YHR190W, YLR196W, YOL145C, YER006W, YGL078C, YDL148C, YOR001W, YJR076C, YBR189W, YGR200C, YNL132W, YHR170W, YPL243W, YNR038W, YOR271C, YNR021W, YKR024C, YLR129W, YNL096C, YIL048W, YJL190C, YPL112C, YGL147C, YDR292C, YNR016C, YOL077C, YLR078C, YLR342W, YER133W, YJL012C, YEL052W, YPR016C, YJL183W, YLR441C, YHR072W, YHR052W, YER125W, YMR093W, YOR272W, YER004W, YLR340W, YLR002C, YKL014C, YLR378C, YMR062C, YHR117W, YMR091C, YOR340C, YHR065C, YNL067W, YPL019C, YGR245C, YLL035W, YLR203C, YLR409C, YBR112C, YOL012C, YDL198C, YDL226C, YGL086W, YDR457W, YMR128W, YOR287C, YHR208W, YGR090W, YHR003C, YIL091C, YNL231C, YCR057C, YOR063W, YLR197W, YDR264C, YMR143W, YMR307W, YCR016W, YOR206W, YLR188W, YDR232W, YLR175W, YER110C, YDR496C, YLL011W, YOR145C, YDL145C, YPR112C, YOL120C, YDL209C, YHR181W, YOR207C, YHR024C, YHR205W, YDR481C, YGR195W, YIL126W, YPL198W, YNL248C, YPR010C, YER112W, YGL055W, YJL039C, YHR216W, YIL114C, YKL029C, YOL041C, YNL088W, YLL048C, YMR116C, YHR069C, YOL004W, YGL167C, YOR175C, YPL169C, YGR271C-A, YLR208W, YDL031W, YML008C, YDR083W, YML072C, YGL057C, YML103C, YIL043C, YPL012W, YLL008W, YNL308C, YGL030W, YEL042W, YOR211C, YLR448W, YDL150W, YDL066W, YNL075W, YGL100W, YKL006W, YPR035W, YHR098C, YML125C, YPR110C, YGR085C, YHR066W, YJR002W, YLR447C, YDR297W, YJR077C, YER073W, YNL178W, YBR247C, YGL173C, YMR005W, YOR336W, YPL146C, YLR274W, YDR170C, YNL162W, YPL081W, YGR285C, YGL048C, YPL043W, YNL256W, YHR056C, YCR052W, YLR018C, YJR075W, YNL061W, YLL034C, YJR145C, YOL010W, YPL265W, YOR239W, YDL153C, YPR102C, YGL076C, YFL004W, YKL082C, YOR004W, YDR449C, YGR145W, YEL032W, YHR005C, YPL211W, YML069W, YDR477W, YMR266W
organelle part	219 of 375 genes, 58.4%	3154 of 7166 genes, 44.0%	1.86e-06	0	0	YLL013C, YJL050W, YLR033W, YDL014W, YBL079W, YDR135C, YMR290C, YKL203C, YBR267W, YHR108W, YGL065C, YGL020C, YLR286C, YGR116W, YDR365C, YPL131W, YGL171W, YOR341W, YAR002C-A, YLR388W, YOL005C, YDR060W, YJL010C, YMR229C, YGL123W, YML063W, YFL002C, YPR190C, YPL217C, YLR185W, YHR076W, YLR222C, YPL001W, YDL060W, YML024W, YBL024W, YBL003C, YHR190W, YLR196W, YOL145C, YER006W, YGL078C, YDL148C, YOR001W, YJR076C, YBR189W, YGR200C, YNL132W, YHR170W, YPL243W, YNR038W, YOR271C, YNR021W, YKR024C, YLR129W, YNL096C, YIL048W, YJL190C, YPL112C, YGL147C, YDR292C, YNR016C, YOL077C, YLR078C, YLR342W, YER133W, YJL012C, YEL052W, YPR016C, YJL183W, YLR441C, YHR072W, YHR052W, YER125W, YMR093W, YOR272W, YER004W, YLR340W, YLR002C, YKL014C, YLR378C, YMR062C, YHR117W, YMR091C, YOR340C, YHR065C, YNL067W, YPL019C, YGR245C, YLL035W, YLR203C, YLR409C, YBR112C, YOL012C, YDL198C, YDL226C, YGL086W, YDR457W, YMR128W, YOR287C, YHR208W, YGR090W, YHR003C, YIL091C, YNL231C, YCR057C, YOR063W, YLR197W, YDR264C, YMR143W, YMR307W, YCR016W, YOR206W, YLR188W, YDR232W, YLR175W, YER110C, YDR496C, YLL011W, YOR145C, YDL145C, YPR112C, YOL120C, YDL209C, YHR181W, YOR207C, YHR024C, YHR205W, YDR481C, YGR195W, YIL126W, YPL198W, YNL248C, YPR010C, YER112W, YGL055W, YJL039C, YHR216W, YIL114C, YKL029C, YOL041C, YNL088W, YLL048C, YMR116C, YHR069C, YOL004W, YGL167C, YOR175C, YPL169C, YGR271C-A, YLR208W, YDL031W, YML008C, YDR083W, YML072C, YGL057C, YML103C, YIL043C, YPL012W, YLL008W, YNL308C, YGL030W, YEL042W, YOR211C, YLR448W, YDL150W, YDL066W, YNL075W, YGL100W, YKL006W, YPR035W, YHR098C, YML125C, YPR110C, YGR085C, YHR066W, YJR002W, YLR447C, YDR297W, YJR077C, YER073W, YNL178W, YBR247C, YGL173C, YMR005W, YOR336W, YPL146C, YLR274W, YDR170C, YNL162W, YPL081W, YGR285C, YGL048C, YPL043W, YNL256W, YHR056C, YCR052W, YLR018C, YJR075W, YNL061W, YLL034C, YJR145C, YOL010W, YPL265W, YOR239W, YDL153C, YPR102C, YGL076C, YFL004W, YKL082C, YOR004W, YDR449C, YGR145W, YEL032W, YHR005C, YPL211W, YML069W, YDR477W, YMR266W
chaperone complex	8 of 375 genes, 2.1%	13 of 7166 genes, 0.2%	1.54e-05	0	0	YPL019C, YDR188W, YJL014W, YJL111W, YDR212W, YJL012C, YJR064W, YFL004W
multi-eIF complex	7 of 375 genes, 1.9%	10 of 7166 genes, 0.1%	3.07e-05	0	0	YER025W, YJR007W, YOR361C, YMR309C, YBR079C, YDR429C, YPL237W
intracellular membrane-bounded organelle	279 of 375 genes, 74.4%	4463 of 7166 genes, 62.3%	6.55e-05	0	0	YDR135C, YMR290C, YHR007C, YKL203C, YOR153W, YGL020C, YLR286C, YGR116W, YPL131W, YOR341W, YEL015W, YAR002C-A, YDL122W, YOL005C, YDR346C, YJL010C, YDL131W, YGL123W, YFL002C, YNL292W, YPR190C, YPL217C, YLR222C, YDL060W, YBL024W, YER070W, YBL003C, YER006W, YGL078C, YLR384C, YNR015W, YDL148C, YOR243C, YNL132W, YDL040C, YHR170W, YOL059W, YPL243W, YNR021W, YKR024C, YLR129W, YNL096C, YIL048W, YMR015C, YDR292C, YLR078C, YDL182W, YEL052W, YJL117W, YJL183W, YBR078W, YHR052W, YER036C, YKL014C, YLR378C, YMR062C, YMR091C, YGR245C, YNL112W, YLL035W, YJL197W, YLR409C, YBR112C, YDL198C, YER156C, YBL016W, YOR095C, YMR128W, YOR287C, YJR016C, YGR090W, YHR003C, YDR530C, YNL231C, YDR264C, YJL130C, YLR188W, YDR232W, YER110C, YLL011W, YDL145C, YOR145C, YGR169C, YPR112C, YDL209C, YOR207C, YHR024C, YPL198W, YPR010C, YLR287C, YER112W, YJL039C, YIL114C, YKL029C, YLL048C, YMR116C, YHR069C, YOL004W, YGL167C, YPL169C, YIL038C, YML008C, YML072C, YGL057C, YML103C, YIL043C, YOR335C, YLL008W, YPL012W, YNL308C, YDL171C, YOR211C, YLR420W, YPL037C, YDL066W, YPL028W, YNL075W, YHR098C, YML125C, YPL231W, YHR066W, YJR002W, YDR297W, YJR077C, YER073W, YDR310C, YPR074C, YBR247C, YHR027C, YGR285C, YJL158C, YHR056C, YDR531W, YCR052W, YDR091C, YMR029C, YJR075W, YGR123C, YOL010W, YPL265W, YDL153C, YNL118C, YFL004W, YKL082C, YDR449C, YGR145W, YEL032W, YIL118W, YOL139C, YJL050W, YNL313C, YLL013C, YLR033W, YDL014W, YBL079W, YHR108W, YGL065C, YDR365C, YBR073W, YGL171W, YBR092C, YNL009W, YJL200C, YDR060W, YMR229C, YGR233C, YHR076W, YPL001W, YLR196W, YHR190W, YOL145C, YOR001W, YBR189W, YGR200C, YBL039C, YNL251C, YNR038W, YOR271C, YPL112C, YOL077C, YNR016C, YER133W, YLR342W, YJL012C, YPR016C, YGL246C, YHR146W, YHR072W, YDR341C, YER125W, YOR272W, YMR093W, YER004W, YMR125W, YLR002C, YOR340C, YHR117W, YPL019C, YHR065C, YPR033C, YLR203C, YOL012C, YMR108W, YDR457W, YGL086W, YDL226C, YPR088C, YHR208W, YER063W, YIL091C, YCR057C, YDR465C, YLR197W, YMR307W, YCR016W, YPL212C, YOR206W, YLR175W, YDR496C, YHR181W, YGL195W, YHR205W, YGR195W, YIL126W, YDR481C, YNL248C, YGL055W, YMR027W, YPR189W, YOL041C, YNL088W, YGR271C-A, YOR175C, YLR208W, YDL031W, YDR083W, YDR234W, YEL042W, YBR263W, YDL150W, YGL100W, YGR162W, YPR035W, YKL110C, YPR110C, YGR085C, YKL182W, YER155C, YLR447C, YNL178W, YML126C, YGL173C, YMR005W, YOR336W, YPL146C, YDR170C, YLR274W, YPR086W, YPL081W, YGL048C, YPL043W, YNL256W, YLR018C, YNL061W, YLL034C, YPR102C, YKL081W, YER165W, YOR004W, YER049W, YOR048C, YIL078W, YPL211W, YPL053C, YML069W, YDR477W, YMR266W, YGR155W, YBR286W
eukaryotic translation initiation factor 3 complex	6 of 375 genes, 1.6%	8 of 7166 genes, 0.1%	0.00014	0	0	YOR361C, YMR309C, YBR079C, YDR429C, YDR091C, YMR012W
membrane-bounded organelle	280 of 375 genes, 74.7%	4521 of 7166 genes, 63.1%	0.00018	0	0	YDR135C, YMR290C, YHR007C, YKL203C, YOR153W, YGL020C, YLR286C, YGR116W, YPL131W, YOR341W, YEL015W, YAR002C-A, YDL122W, YOL005C, YDR346C, YJL010C, YDL131W, YGL123W, YFL002C, YNL292W, YPR190C, YPL217C, YLR222C, YDL060W, YBL024W, YER070W, YBL003C, YER006W, YGL078C, YLR384C, YNR015W, YDL148C, YOR243C, YNL132W, YDL040C, YHR170W, YOL059W, YPL243W, YNR021W, YKR024C, YLR129W, YNL096C, YIL048W, YMR015C, YDR292C, YLR078C, YDL182W, YEL052W, YJL117W, YJL183W, YBR078W, YHR052W, YER036C, YKL014C, YLR378C, YMR062C, YMR091C, YGR245C, YNL112W, YLL035W, YJL197W, YLR409C, YBR112C, YDL198C, YER156C, YBL016W, YOR095C, YMR128W, YOR287C, YJR016C, YGR090W, YHR003C, YDR530C, YNL231C, YDR264C, YJL130C, YLR188W, YDR232W, YER110C, YLL011W, YDL145C, YOR145C, YGR169C, YPR112C, YDL209C, YOR207C, YHR024C, YPL198W, YPR010C, YLR287C, YER112W, YJL039C, YIL114C, YKL029C, YLL048C, YMR116C, YHR069C, YOL004W, YGL167C, YPL169C, YIL038C, YML008C, YML072C, YGL057C, YML103C, YIL043C, YOR335C, YLL008W, YPL012W, YNL308C, YDL171C, YOR211C, YLR420W, YPL037C, YDL066W, YPL028W, YNL075W, YHR098C, YML125C, YPL231W, YHR066W, YJR002W, YDR297W, YJR077C, YER073W, YDR310C, YPR074C, YBR247C, YHR027C, YGR285C, YJL158C, YHR056C, YDR531W, YCR052W, YDR091C, YMR029C, YJR075W, YGR123C, YOL010W, YPL265W, YDL153C, YNL118C, YFL004W, YKL082C, YDR449C, YGR145W, YEL032W, YHR005C, YIL118W, YOL139C, YJL050W, YNL313C, YLL013C, YLR033W, YDL014W, YBL079W, YHR108W, YGL065C, YDR365C, YBR073W, YGL171W, YBR092C, YNL009W, YJL200C, YDR060W, YMR229C, YGR233C, YHR076W, YPL001W, YLR196W, YHR190W, YOL145C, YOR001W, YBR189W, YGR200C, YBL039C, YNL251C, YNR038W, YOR271C, YPL112C, YOL077C, YNR016C, YER133W, YLR342W, YJL012C, YPR016C, YGL246C, YHR146W, YHR072W, YDR341C, YER125W, YOR272W, YMR093W, YER004W, YMR125W, YLR002C, YOR340C, YHR117W, YPL019C, YHR065C, YPR033C, YLR203C, YOL012C, YMR108W, YDR457W, YGL086W, YDL226C, YPR088C, YHR208W, YER063W, YIL091C, YCR057C, YDR465C, YLR197W, YMR307W, YCR016W, YPL212C, YOR206W, YLR175W, YDR496C, YHR181W, YGL195W, YHR205W, YGR195W, YIL126W, YDR481C, YNL248C, YGL055W, YMR027W, YPR189W, YOL041C, YNL088W, YGR271C-A, YOR175C, YLR208W, YDL031W, YDR083W, YDR234W, YEL042W, YBR263W, YDL150W, YGL100W, YGR162W, YPR035W, YKL110C, YPR110C, YGR085C, YKL182W, YER155C, YLR447C, YNL178W, YML126C, YGL173C, YMR005W, YOR336W, YPL146C, YDR170C, YLR274W, YPR086W, YPL081W, YGL048C, YPL043W, YNL256W, YLR018C, YNL061W, YLL034C, YPR102C, YKL081W, YER165W, YOR004W, YER049W, YOR048C, YIL078W, YPL211W, YPL053C, YML069W, YDR477W, YMR266W, YGR155W, YBR286W
ribosomal subunit	32 of 375 genes, 8.5%	251 of 7166 genes, 3.5%	0.00061	0	0	YNL096C, YOL120C, YBR267W, YJL190C, YNL178W, YGL147C, YPL198W, YPL131W, YNL162W, YLR441C, YPL081W, YLR388W, YLR340W, YMR116C, YGL123W, YML063W, YNL067W, YJR145C, YLR185W, YML024W, YPR102C, YGL030W, YGL076C, YKL082C, YLR448W, YOR063W, YBR189W, YMR143W, YKL006W, YHR170W, YDR496C, YGR085C
cytosolic large ribosomal subunit	18 of 375 genes, 4.8%	99 of 7166 genes, 1.4%	0.00084	0	0	YLR185W, YNL067W, YOL120C, YBR267W, YPR102C, YGL147C, YPL198W, YGL030W, YGL076C, YPL131W, YNL162W, YKL082C, YLR448W, YOR063W, YLR340W, YKL006W, YHR170W, YGR085C
Pwp2p-containing subcomplex of 90S preribosome	5 of 375 genes, 1.3%	7 of 7166 genes, 0.1%	0.00212	0	0	YLR222C, YLR129W, YDR449C, YCR057C, YLR409C
preribosome, small subunit precursor	8 of 375 genes, 2.1%	23 of 7166 genes, 0.3%	0.00369	0.0005	0.02	YDL148C, YDL060W, YNL132W, YNL178W, YPL012W, YJL010C, YBR247C, YGR271C-A
chaperonin-containing T-complex	5 of 375 genes, 1.3%	8 of 7166 genes, 0.1%	0.00542	0.0005	0.02	YDR188W, YJL014W, YJR064W, YJL111W, YDR212W
translation preinitiation complex	7 of 375 genes, 1.9%	18 of 7166 genes, 0.3%	0.00565	0.0005	0.02	YER025W, YJR007W, YOR361C, YMR309C, YBR079C, YDR429C, YPL237W
cytoplasm	283 of 375 genes, 75.5%	4719 of 7166 genes, 65.9%	0.00666	0.0005	0.02	YDR135C, YHR007C, YKL203C, YBR079C, YOR153W, YGL020C, YLR286C, YFR009W, YGR116W, YHR068W, YPL131W, YEL015W, YAR002C-A, YBL076C, YLR388W, YDL122W, YOL022C, YJL111W, YDR346C, YDL131W, YGL123W, YML063W, YNL292W, YPR190C, YMR012W, YPL217C, YLR185W, YDL060W, YML024W, YBL024W, YER070W, YLR384C, YNR015W, YDL148C, YOR243C, YDL040C, YHR170W, YOL059W, YPL243W, YNR021W, YNL096C, YIL048W, YMR015C, YJL190C, YDR292C, YLR078C, YDL182W, YHR102W, YDL112W, YEL052W, YJL117W, YJL183W, YBR078W, YGR061C, YLR340W, YER036C, YLR378C, YMR062C, YNL067W, YNL112W, YJL197W, YDL198C, YER156C, YBL016W, YMR128W, YOR095C, YNL247W, YJR016C, YHR003C, YDR530C, YNL231C, YER052C, YDR264C, YMR143W, YJL130C, YLR188W, YDR232W, YER110C, YDL145C, YPR145W, YOR145C, YGR169C, YHR024C, YPL198W, YLR397C, YLR287C, YER112W, YJR064W, YGR124W, YHR216W, YIL114C, YKL029C, YOL124C, YLL048C, YHR069C, YMR116C, YGL167C, YPL169C, YIL038C, YML008C, YMR246W, YKL181W, YML072C, YGL057C, YIL043C, YOR335C, YPL012W, YGL030W, YDL171C, YOR211C, YLR420W, YPL037C, YDL066W, YPL028W, YKL006W, YHR098C, YHL039W, YML125C, YPL231W, YDR297W, YJR077C, YLR244C, YER073W, YGL009C, YPR074C, YBR247C, YFR030W, YHR027C, YBR143C, YNL162W, YGR285C, YKR059W, YJL158C, YDR531W, YDR091C, YMR029C, YJR075W, YJR145C, YGR123C, YPL265W, YOR239W, YBR208C, YNL118C, YGL076C, YFL004W, YKL082C, YOR133W, YEL032W, YHR005C, YOR361C, YIL118W, YOL139C, YNL313C, YLL013C, YBR267W, YGR184C, YHR108W, YGL065C, YDR300C, YDR188W, YBR092C, YNL009W, YJL200C, YGR233C, YHR076W, YPL001W, YJR109C, YLR172C, YHR190W, YLR196W, YAL036C, YJR076C, YBR189W, YGR200C, YNL220W, YBL039C, YOR271C, YDR429C, YPL112C, YGL147C, YDR211W, YNR016C, YNL163C, YJR072C, YER133W, YLR342W, YGL094C, YJL012C, YPR016C, YML056C, YDL055C, YGL246C, YLR441C, YHR072W, YDR341C, YER125W, YER004W, YMR125W, YHR117W, YPL019C, YPR033C, YLR203C, YDL167C, YMR108W, YDL226C, YDR457W, YPR088C, YGL148W, YHR208W, YER025W, YCR057C, YDR465C, YOR063W, YMR307W, YOR206W, YLR175W, YGR083C, YDR496C, YOL120C, YHR181W, YGL195W, YHR205W, YGR195W, YDR481C, YPL160W, YDR127W, YGL055W, YDR037W, YMR027W, YJL201W, YHR020W, YPR189W, YNR050C, YNL088W, YOR175C, YML035C, YLR208W, YOR184W, YDR234W, YMR309C, YEL042W, YLR448W, YBR263W, YGL100W, YGR162W, YPR035W, YKL110C, YGL202W, YGR085C, YKL182W, YER155C, YJL014W, YLR447C, YNL178W, YGL173C, YOR336W, YPL237W, YDR170C, YLR274W, YPL081W, YDR212W, YGL048C, YNL256W, YPR102C, YHR064C, YKL081W, YER165W, YHL011C, YEL046C, YOR004W, YJR007W, YER049W, YER055C, YOR048C, YLR249W, YIL078W, YPL211W, YPL053C, YFL022C, YDR477W, YMR266W, YGR155W, YBR286W
cytosolic small ribosomal subunit	13 of 375 genes, 3.5%	67 of 7166 genes, 0.9%	0.00996	0.001	0.04	YJR145C, YNL096C, YPL081W, YLR441C, YLR388W, YBR189W, YJL190C, YML024W, YMR143W, YNL178W, YMR116C, YGL123W, YML063W
