## Supplementary material for "Accurate and Sensitive Quantitation of the Dynamic Heat Shock Proteome using Tandem Mass Tags": File S4

### Sheet: Description
Description
Clusters for Figure 4, ordered from top to bottom (i.e. Cluster 1 is top-most, Cluster 5 is bottom-most)

### Sheet: Cluster 1
Transcription Factor	% in user set	% in scerevisiae	p-value	Target ORF/Genes
Hsf1p	0.8293	0.0196	0	HSP26 FES1 GLK1 YCL042W HBT1 HSP42 HSP78 FPR2 HSP31 GLC3 HSP12 HXK1 PNC1 RTS3 AIM17 GRE3 YJL068C APE1NNR2 HSP104 TFS1 TSL1 PGM2 ALD3 ALD2 YMR196W GAD1 NCE103 YGP1 TMC1 DCS2 ALD4 PIN3 GPH1
Zap1p	0.8293	0.0221	0	HSP26 FES1 GLK1 YCL042W HSP42 HSP78 ARO10 HSP31 GLC3 HSP12 HXK1 PNC1 RTS3 AIM17 GRE3 YJL068C YJR096WAPE1 NNR2 TFS1 GSY2 TSL1 PGM2 ALD3 ALD2 YMR196W GAD1 NCE103 YGP1 TMC1 DCS2 ALD4 PIN3 GPH1
Pdr1p	0.8049	0.0229	0	HSP26 FES1 GLK1 YCL042W HBT1 HSP42 HSP78 ARO10 HSP31 GLC3 HSP12 HXK1 PNC1 RTS3 SER2 AIM17 GRE3 YJR096WNNR2 HSP104 TFS1 GSY2 TSL1 PGM2 ALD3 GAD1 NCE103 YGP1 TMC1 DCS2 ALD4 PIN3 GPH1
Rlm1p	0.6585	0.0379	0	HSP26 GLK1 HBT1 HSP42 ARO10 GLC3 HSP12 HXK1 PNC1 RTS3 AIM17 GRE3 ARO9 APE1 NNR2 TFS1 GSY2 TSL1 PGM2ALD3 ALD2 YMR196W GAD1 YGP1 DCS2 ALD4 GPH1
Fhl1p	0.8537	0.0176	1e-15	HSP26 FES1 GLK1 YCL042W HBT1 HSP42 HSP78 HSP31 GLC3 HSP12 HXK1 PNC1 RTS3 AIM17 ARO9 SOL3 YJR096W ADO1APE1 NNR2 HSP104 TFS1 GSY2 TSL1 PGM2 ALD3 ALD2 YMR196W GAD1 NCE103 YGP1 DCS2 ALD4 PIN3 GPH1
Rpn4p	0.8293	0.0191	1e-15	HSP26 FES1 GLK1 YCL042W HBT1 HSP42 HSP78 ARO10 GLC3 HSP12 HXK1 PNC1 SER2 AIM17 GRE3 ARO9 YJR096W ADO1APE1 NNR2 HSP104 TFS1 GSY2 TSL1 PGM2 ALD3 YMR196W GAD1 NCE103 YGP1 TMC1 DCS2 ALD4 GPH1
Mga2p	0.6829	0.0253	3e-15	FES1 GLK1 YCL042W HSP42 GLC3 HSP12 PNC1 RTS3 SER2 AIM17 GRE3 APE1 NNR2 HSP104 TFS1 GSY2 TSL1 PGM2 ALD3ALD2 YMR196W GAD1 NCE103 YGP1 TMC1 ALD4 PIN3 GPH1
Pdr3p	0.7805	0.0185	4.2e-14	HSP26 FES1 GLK1 YCL042W HBT1 HSP42 HSP78 ARO10 HSP31 HSP12 HXK1 PNC1 RTS3 AIM17 GRE3 YJR096W NNR2HSP104 TFS1 GSY2 TSL1 PGM2 ALD3 YMR196W GAD1 NCE103 YGP1 TMC1 DCS2 ALD4 PIN3 GPH1
Rgm1p	0.439	0.0455	7.2e-14	GLK1 YCL042W GLC3 HSP12 HXK1 PNC1 RTS3 AIM17 ARO9 HSP104 TFS1 GSY2 TSL1 PGM2 ALD3 GAD1 YGP1 ALD4
Crz1p	0.5122	0.0329	2.99e-13	HSP26 FES1 GLK1 HSP42 ARO10 HSP12 HXK1 PNC1 RTS3 AIM17 ARO9 YJL068C TFS1 GSY2 TSL1 YMR196W NCE103 YGP1TMC1 DCS2 ALD4
Yrr1p	0.8293	0.0158	3.1e-13	HSP26 FES1 GLK1 HBT1 HSP42 HSP78 ARO10 HSP31 GLC3 HSP12 HXK1 RTS3 SER2 AIM17 GRE3 ARO9 SOL3 YJL068CAPE1 HSP104 TFS1 GSY2 TSL1 PGM2 ALD3 ALD2 YMR196W GAD1 NCE103 YGP1 DCS2 ALD4 PIN3 GPH1
Bas1p	0.9268	0.0127	5.49e-13	HSP26 FES1 GLK1 HBT1 HSP42 HSP78 ARO10 FPR2 HSP31 GLC3 HSP12 HXK1 PNC1 RTS3 SER2 GRE3 ARO9 SOL3 YJL068CYJR096W APE1 NNR2 HSP104 TFS1 GSY2 TSL1 PGM2 ALD3 ALD2 YMR196W GAD1 NCE103 YGP1 TMC1 DCS2 ALD4 PIN3 GPH1
Adr1p	0.561	0.0278	5.54e-13	YCL042W HBT1 HSP42 HSP78 ARO10 GLC3 HSP12 HXK1 PNC1 RTS3 AIM17 ARO9 APE1 TFS1 GSY2 TSL1 PGM2 ALD3YMR196W NCE103 YGP1 ALD4 GPH1
Mig1p	0.439	0.0396	8.88e-13	HSP26 FES1 HSP42 ARO10 HSP31 HSP12 HXK1 PNC1 GRE3 ARO9 YJR096W TFS1 GSY2 ALD3 GAD1 NCE103 YGP1 DCS2
Sok2p	0.8293	0.0151	1.362e-12	HSP26 FES1 YCL042W HBT1 HSP42 HSP78 ARO10 HSP31 GLC3 HSP12 HXK1 PNC1 RTS3 SER2 AIM17 GRE3 YJR096W APE1NNR2 HSP104 TFS1 GSY2 TSL1 PGM2 ALD3 ALD2 YMR196W GAD1 YGP1 TMC1 DCS2 ALD4 PIN3 GPH1
Aft1p	0.6829	0.0199	1.886e-12	HSP26 FES1 GLK1 HBT1 HSP42 HSP78 ARO10 GLC3 HSP12 HXK1 RTS3 AIM17 APE1 NNR2 HSP104 TFS1 GSY2 PGM2 ALD3ALD2 GAD1 NCE103 YGP1 TMC1 DCS2 ALD4 PIN3 GPH1
Rcs1p	0.6829	0.0199	1.886e-12	HSP26 FES1 GLK1 HBT1 HSP42 HSP78 ARO10 GLC3 HSP12 HXK1 RTS3 AIM17 APE1 NNR2 HSP104 TFS1 GSY2 PGM2 ALD3ALD2 GAD1 NCE103 YGP1 TMC1 DCS2 ALD4 PIN3 GPH1
Msn4p	0.9024	0.012	2.9781e-11	HSP26 FES1 GLK1 YCL042W HBT1 HSP42 HSP78 ARO10 HSP31 GLC3 HSP12 HXK1 PNC1 RTS3 AIM17 GRE3 ARO9 YJR096WADO1 APE1 NNR2 HSP104 TFS1 GSY2 TSL1 PGM2 ALD3 ALD2 YMR196W GAD1 NCE103 YGP1 TMC1 DCS2 ALD4 PIN3 GPH1
Wtm2p	0.2683	0.0651	9.1832e-11	GLK1 YCL042W GLC3 AIM17 HSP104 TFS1 GSY2 TSL1 PGM2 GAD1 YGP1
Gat4p	0.2927	0.055	1.17151e-10	HSP26 ARO10 HSP31 HSP12 HXK1 RTS3 ARO9 TFS1 ALD3 GAD1 NCE103 DCS2
Tog1p	0.2927	0.055	1.17151e-10	GLK1 YCL042W GLC3 AIM17 GRE3 HSP104 TFS1 GSY2 TSL1 PGM2 GAD1 YGP1
YER184c	0.2927	0.055	1.17151e-10	GLK1 YCL042W GLC3 AIM17 GRE3 HSP104 TFS1 GSY2 TSL1 PGM2 GAD1 YGP1
Yap1p	0.9268	0.011	1.21348e-10	HSP26 FES1 GLK1 YCL042W HBT1 HSP42 HSP78 ARO10 HSP31 GLC3 HSP12 HXK1 PNC1 RTS3 SER2 AIM17 GRE3 ARO9YJR096W ADO1 APE1 NNR2 HSP104 TFS1 GSY2 TSL1 PGM2 ALD3 ALD2 YMR196W GAD1 NCE103 YGP1 TMC1 DCS2 ALD4 PIN3GPH1
Swi5p	0.7317	0.0154	1.4143e-10	HSP26 FES1 GLK1 HBT1 HSP42 HSP78 ARO10 HSP31 GLC3 HSP12 RTS3 AIM17 YJL068C YJR096W ADO1 APE1 NNR2HSP104 GSY2 TSL1 PGM2 ALD3 ALD2 YMR196W GAD1 YGP1 DCS2 ALD4 PIN3 GPH1
Gis1p	0.3659	0.0383	1.48188e-10	HSP26 HBT1 HSP42 HSP31 HSP12 PNC1 YJR096W PGM2 ALD3 ALD2 YMR196W GAD1 YGP1 DCS2 GPH1
Msn2p	0.9512	0.0103	1.56214e-10	HSP26 FES1 GLK1 YCL042W HBT1 HSP42 HSP78 ARO10 HSP31 GLC3 HSP12 HXK1 PNC1 RTS3 AIM17 GRE3 ARO9 SOL3YJL068C YJR096W ADO1 APE1 NNR2 HSP104 TFS1 GSY2 TSL1 PGM2 ALD3 ALD2 YMR196W GAD1 NCE103 YGP1 TMC1 DCS2 ALD4PIN3 GPH1
YPR015C	0.2439	0.0725	1.82786e-10	HSP26 HSP42 HSP31 ARO9 TFS1 ALD3 GAD1 NCE103 YGP1 TMC1
Hot1p	0.2195	0.0874	1.95068e-10	HSP26 GLK1 HSP12 PNC1 TSL1 ALD3 NCE103 YGP1 ALD4
Gcn4p	0.9024	0.011	5.32215e-10	HSP26 FES1 GLK1 HBT1 HSP42 HSP78 ARO10 HSP31 GLC3 HSP12 HXK1 PNC1 RTS3 SER2 AIM17 GRE3 ARO9 SOL3YJL068C YJR096W ADO1 APE1 NNR2 HSP104 TFS1 GSY2 TSL1 PGM2 ALD3 YMR196W GAD1 NCE103 YGP1 TMC1 DCS2 ALD4 GPH1
Gat3p	0.3659	0.0336	1.03954e-09	HSP26 GLK1 YCL042W ARO10 HSP31 RTS3 ARO9 TFS1 GSY2 TSL1 PGM2 GAD1 NCE103 YGP1 ALD4
Yhp1p	0.5854	0.0186	1.10477e-09	HSP26 GLK1 HSP42 HSP31 GLC3 HSP12 HXK1 PNC1 RTS3 AIM17 GRE3 HSP104 TFS1 TSL1 PGM2 ALD3 ALD2 YMR196WGAD1 NCE103 YGP1 TMC1 ALD4 GPH1
Aft2p	0.3902	0.0307	1.10984e-09	HSP26 FES1 GLK1 YCL042W HSP31 HSP12 RTS3 AIM17 GRE3 YJL068C YJR096W APE1 HSP104 GAD1 NCE103 TMC1
Swi4p	0.5366	0.0204	1.47285e-09	HSP26 GLK1 YCL042W HBT1 HSP42 FPR2 HSP12 PNC1 SER2 GRE3 APE1 NNR2 HSP104 TFS1 GSY2 TSL1 PGM2 ALD3 ALD2GAD1 YGP1 TMC1
Gat1p	0.7805	0.0131	1.50173e-09	FES1 GLK1 HBT1 HSP42 HSP78 ARO10 HSP31 GLC3 HXK1 PNC1 RTS3 AIM17 GRE3 ARO9 SOL3 YJL068C YJR096W APE1NNR2 HSP104 TFS1 GSY2 TSL1 PGM2 ALD3 YMR196W GAD1 YGP1 DCS2 ALD4 PIN3 GPH1
Rpi1p	0.2439	0.0575	2.21554e-09	GLK1 YCL042W GLC3 AIM17 HSP104 TFS1 GSY2 TSL1 PGM2 GAD1
Com2p	0.2439	0.0571	2.35486e-09	GLK1 YCL042W AIM17 HSP104 TFS1 GSY2 TSL1 PGM2 GAD1 YGP1
YER130c	0.2439	0.0571	2.35486e-09	GLK1 YCL042W AIM17 HSP104 TFS1 GSY2 TSL1 PGM2 GAD1 YGP1
Yox1p	0.6098	0.0166	5.42083e-09	HSP26 GLK1 HSP42 ARO10 FPR2 HSP31 GLC3 HSP12 HXK1 PNC1 RTS3 AIM17 GRE3 HSP104 TFS1 TSL1 PGM2 ALD2YMR196W GAD1 NCE103 YGP1 TMC1 ALD4 GPH1
Cbf1p	0.6098	0.0164	6.76266e-09	HSP26 GLK1 YCL042W HBT1 HSP42 GLC3 HSP12 HXK1 PNC1 RTS3 SER2 GRE3 ARO9 HSP104 TFS1 GSY2 TSL1 PGM2 ALD3ALD2 YMR196W GAD1 NCE103 YGP1 TMC1
Abf1p	0.8049	0.0117	1.33843e-08	HSP26 FES1 GLK1 YCL042W HSP42 HSP78 ARO10 FPR2 GLC3 HSP12 HXK1 PNC1 RTS3 SER2 AIM17 GRE3 ARO9 SOL3YJL068C YJR096W ADO1 HSP104 TFS1 GSY2 TSL1 ALD3 ALD2 YMR196W GAD1 NCE103 YGP1 ALD4 PIN3
YPR196W	0.2195	0.0539	2.25978e-08	HSP26 GLK1 YCL042W AIM17 HSP104 TSL1 PGM2 GAD1 YGP1
Gcr1p	0.6098	0.0153	3.04179e-08	GLK1 YCL042W HBT1 HSP78 GLC3 HSP12 HXK1 PNC1 RTS3 SER2 AIM17 SOL3 ADO1 APE1 NNR2 PGM2 ALD3 ALD2YMR196W NCE103 YGP1 TMC1 DCS2 ALD4 PIN3
Sfp1p	0.9512	0.009	3.54457e-08	HSP26 FES1 GLK1 YCL042W HBT1 HSP42 HSP78 ARO10 HSP31 GLC3 HSP12 HXK1 PNC1 RTS3 SER2 AIM17 GRE3 ARO9SOL3 YJL068C YJR096W ADO1 APE1 NNR2 HSP104 TFS1 GSY2 TSL1 PGM2 ALD3 ALD2 YMR196W GAD1 NCE103 YGP1 TMC1 DCS2ALD4 GPH1
Haa1p	0.3902	0.0239	4.82425e-08	HSP26 GLK1 YCL042W HSP42 HSP31 AIM17 ARO9 YJR096W NNR2 HSP104 TFS1 GSY2 TSL1 PGM2 GAD1 YGP1
Hap1p	0.3902	0.0237	5.63217e-08	HSP26 HSP31 HSP12 HXK1 AIM17 GRE3 ADO1 NNR2 HSP104 TFS1 TSL1 YGP1 TMC1 DCS2 ALD4 GPH1
Gcr2p	0.5366	0.0168	6.91641e-08	HSP26 GLK1 YCL042W HSP42 HSP78 HSP12 HXK1 PNC1 RTS3 GRE3 ARO9 YJR096W APE1 NNR2 TFS1 GSY2 PGM2 ALD2GAD1 NCE103 YGP1 ALD4
Cad1p	0.4146	0.0213	1.01228e-07	HSP26 HBT1 HSP42 HSP31 HSP12 RTS3 AIM17 ARO9 YJR096W APE1 TFS1 PGM2 ALD3 YMR196W GAD1 NCE103 DCS2
Hap4p	0.4634	0.0189	1.0803e-07	HSP26 GLK1 YCL042W HSP42 HSP78 ARO10 HSP31 GLC3 HSP12 HXK1 ARO9 HSP104 TSL1 PGM2 ALD3 GAD1 NCE103 DCS2ALD4
Opi1p	0.2927	0.0314	1.08496e-07	HSP26 FES1 GLK1 HBT1 HSP31 HXK1 TFS1 GSY2 GAD1 YGP1 DCS2 GPH1
Rds1p	0.2439	0.0383	1.51571e-07	HSP26 GLK1 YCL042W AIM17 HSP104 GSY2 TSL1 PGM2 GAD1 YGP1
Sut1p	0.3415	0.0255	1.60972e-07	HSP26 HSP78 ARO10 HSP31 HSP12 RTS3 AIM17 GRE3 ARO9 TSL1 PGM2 YGP1 TMC1 DCS2
Sko1p	0.439	0.0194	1.76647e-07	HSP26 GLK1 HSP42 HSP31 HSP12 HXK1 PNC1 RTS3 GRE3 ARO9 NNR2 HSP104 TFS1 TSL1 ALD3 NCE103 DCS2 ALD4
Cst6p	0.7561	0.0113	2.29694e-07	HSP26 FES1 GLK1 YCL042W HBT1 ARO10 HSP31 GLC3 HSP12 HXK1 RTS3 AIM17 GRE3 SOL3 YJR096W APE1 NNR2 HSP104TFS1 GSY2 TSL1 PGM2 ALD3 ALD2 YMR196W GAD1 NCE103 YGP1 DCS2 ALD4 GPH1
Mig3p	0.5854	0.0144	2.77073e-07	HSP26 HBT1 HSP42 HSP78 ARO10 HSP31 GLC3 HSP12 HXK1 RTS3 AIM17 ARO9 SOL3 ADO1 HSP104 GSY2 TSL1 PGM2YMR196W GAD1 YGP1 DCS2 ALD4 GPH1
Cup2p	0.3415	0.0242	3.15921e-07	GLK1 YCL042W GLC3 HXK1 AIM17 NNR2 HSP104 TFS1 GSY2 TSL1 PGM2 GAD1 YGP1 GPH1
Ino2p	0.5122	0.0161	3.48421e-07	HSP26 FES1 GLK1 HSP42 HSP78 HSP12 HXK1 RTS3 GRE3 ARO9 ADO1 NNR2 GSY2 TSL1 PGM2 GAD1 NCE103 YGP1 DCS2ALD4 GPH1
Spt23p	0.6098	0.0137	3.50652e-07	HSP26 FES1 GLK1 YCL042W HBT1 HSP42 HSP78 ARO10 HSP31 PNC1 RTS3 AIM17 GRE3 YJR096W APE1 TFS1 TSL1 PGM2ALD3 NCE103 YGP1 TMC1 DCS2 ALD4 PIN3
Rtg3p	0.3659	0.0223	3.64319e-07	HSP26 FES1 HSP42 FPR2 HSP12 SER2 GRE3 ARO9 SOL3 APE1 GSY2 PGM2 NCE103 TMC1 ALD4
YLR278C	0.2927	0.0282	3.76235e-07	FES1 GLK1 YCL042W GLC3 AIM17 HSP104 TFS1 GSY2 TSL1 PGM2 GAD1 YGP1
Mbp1p	0.3659	0.0216	5.54958e-07	HSP26 HSP42 HSP31 HSP12 YJR096W APE1 NNR2 HSP104 TFS1 TSL1 ALD3 GAD1 YGP1 TMC1 DCS2
Rsc30p	0.1463	0.0588	1.49681e-06	GLC3 HSP12 AIM17 APE1 PGM2 DCS2
Flo8p	0.4146	0.0174	2.24378e-06	GLK1 YCL042W HSP42 GLC3 AIM17 GRE3 ARO9 SOL3 HSP104 TFS1 GSY2 TSL1 PGM2 ALD2 GAD1 YGP1 GPH1
Cin5p	0.6341	0.0119	3.17771e-06	HSP26 FES1 YCL042W HSP42 ARO10 FPR2 HSP31 GLC3 HSP12 HXK1 PNC1 RTS3 AIM17 YJR096W APE1 NNR2 GSY2 ALD3YMR196W GAD1 NCE103 YGP1 TMC1 DCS2 PIN3 GPH1
Sum1p	0.3171	0.021	4.65277e-06	FES1 HSP42 HSP12 PNC1 AIM17 SOL3 YJL068C NNR2 HSP104 ALD3 YGP1 TMC1 PIN3
Xbp1p	0.4878	0.0142	6.10548e-06	HSP26 FES1 HSP42 ARO10 HSP31 HSP12 HXK1 AIM17 GRE3 ARO9 SOL3 ADO1 APE1 GSY2 PGM2 NCE103 YGP1 ALD4 PIN3GPH1
Mac1p	0.2683	0.0237	6.91058e-06	GLK1 YCL042W GLC3 HSP104 TFS1 GSY2 TSL1 PGM2 GAD1 YGP1 GPH1
Oaf1p	0.439	0.0153	7.38306e-06	HSP26 YCL042W HBT1 HSP31 GLC3 HSP12 PNC1 RTS3 AIM17 YJR096W ADO1 APE1 TFS1 TSL1 ALD3 GAD1 YGP1 TMC1
Ixr1p	0.6585	0.0111	7.89041e-06	HSP26 FES1 GLK1 YCL042W HSP78 ARO10 GLC3 HSP12 HXK1 PNC1 RTS3 GRE3 ARO9 SOL3 YJR096W ADO1 APE1 NNR2TFS1 GSY2 TSL1 ALD3 ALD2 YGP1 DCS2 ALD4 GPH1
Arg80p	0.2439	0.0253	9.11038e-06	GLK1 YCL042W AIM17 ARO9 HSP104 TFS1 GSY2 TSL1 GAD1 YGP1
Hac1p	0.5122	0.0134	9.33695e-06	GLK1 YCL042W HBT1 FPR2 HSP12 HXK1 PNC1 RTS3 AIM17 GRE3 APE1 NNR2 TFS1 TSL1 PGM2 ALD3 GAD1 NCE103 YGP1DCS2 GPH1
War1p	0.122	0.0568	9.42577e-06	GLK1 YCL042W ARO9 ALD3 ALD4
Yap6p	0.3902	0.0164	1.06894e-05	HSP26 FES1 HBT1 HSP78 HSP31 HSP12 HXK1 RTS3 ARO9 APE1 HSP104 TFS1 GSY2 TSL1 ALD3 YMR196W
Fkh1p	0.6829	0.0106	1.06978e-05	HSP26 FES1 GLK1 YCL042W HSP42 HSP78 ARO10 HSP31 GLC3 HSP12 HXK1 PNC1 RTS3 AIM17 GRE3 YJL068C APE1HSP104 TFS1 GSY2 TSL1 PGM2 YMR196W GAD1 NCE103 YGP1 DCS2 GPH1
Rme1p	0.2439	0.024	1.49077e-05	HSP26 HSP42 ARO10 RTS3 ARO9 YJR096W APE1 PGM2 NCE103 ALD4
Mcm1p	0.5122	0.0126	2.62423e-05	GLK1 YCL042W HSP42 HSP78 HSP31 GLC3 HSP12 PNC1 RTS3 AIM17 ARO9 YJL068C YJR096W ADO1 HSP104 TFS1 GSY2TSL1 PGM2 GAD1 YGP1
Pho2p	0.3902	0.0149	3.86002e-05	FES1 GLK1 HSP42 HSP31 HSP12 SER2 ARO9 SOL3 YJR096W APE1 TFS1 TSL1 GAD1 NCE103 YGP1 DCS2
Dal81p	0.2195	0.0239	3.8638e-05	HSP26 FES1 HSP42 HSP78 HXK1 RTS3 APE1 TMC1 ALD4

### Sheet: Cluster 2
Transcription Factor	% in user set	% in scerevisiae	p-value	Target ORF/Genes
Sko1p	0.4568	0.0399	7.2e-14	GCV3 BDH1 PRX1 GPD1 NTH1 GCV1 TPS2 CPR1 ADK1 GPP2 ARG5,6 UGA1 FSH1 GPP1 BNA1 UGP1 MRP8 ECM4 PTR2 AHP1DCS1 DAK1 MIX17 GCV2 IDH1 YNL108C YNL134C GOR1 CIT1 ARE2 ARG1 STI1 WTM1 FAA1 IDI1 YPR127W NCE102
Mga2p	0.4938	0.0361	1.34e-13	GCV3 PRX1 UGA2 SDS24 GPD1 YDL124W NTH1 TPS2 AHA1 YDR391C GUK1 GRX2 PRB1 NTF2 GPP2 YER079W SSA4 UGA1LSC2 BNA1 UGP1 MRP8 ECM4 YLR177W CPR6 BNA5 DCS1 DAK1 GCV2 YMR315W SIS1 YNL134C GOR1 CIT1 ARE2 STI1 FAA1 IDI1HSP82 SAM4
Pdr3p	0.6049	0.0284	5.73e-13	GCV3 BDH1 PRX1 SSA3 UGA2 SDS24 THR4 YDL124W GCV1 PST1 TPS2 CPR1 AHA1 YDR391C GRX2 EMI2 PRB1 MXR1 GPP2ARG5,6 YER079W SSA4 AMS1 UGA1 GTT1 UGP1 MRP8 PLN1 GPT2 ECM4 PTR2 AHP1 CPR6 HSP60 DCS1 GCV2 YMR315W SIS1YNL108C YNL134C GOR1 ARE2 ARG1 STI1 WTM1 IDI1 HSP82 YPR127W NCE102
Zap1p	0.5679	0.0299	8.32e-13	BDH1 PRX1 SSA3 UGA2 GPD1 YDL124W NTH1 GCV1 PST1 TPS2 YDR391C GRX2 EMI2 PRB1 GPP2 ARG5,6 YER079W SSA4AMS1 YGL242C LSC2 BNA1 LIA1 SOD1 UGP1 MRP8 PLN1 ECM4 PTR2 YLR177W CPR6 BNA5 DCS1 NTE1 YMR315W IDH1 YNL134CGOR1 ARE2 ARG1 STI1 WTM1 FAA1 IDI1 HSP82 NCE102
Yrr1p	0.6667	0.025	2.377e-12	GCV3 BDH1 PRX1 SSA3 UGA2 SDS24 THR4 GPD1 YDL124W NTH1 GCV1 PST1 TPS2 CPR1 AHA1 ADK1 EMI2 MXR1 GPP2ARG5,6 SSA4 AMS1 UGA1 LSC2 GPP1 GTT1 BNA1 LIA1 UGP1 SBA1 GPT2 PTR2 SEN2 AHP1 YLR177W CPR6 HSP60 NTE1 MIX17 GCV2YMR315W SIS1 IDH1 YNL134C GOR1 CIT1 ARE2 ARG1 STI1 WTM1 FAA1 HSP82 SAM4 NCE102
Hsf1p	0.5926	0.0276	3.917e-12	GCV3 BDH1 PRX1 SSA3 UGA2 SDS24 GPD1 YDL124W PST1 CPR1 AHA1 ADK1 GUK1 EMI2 FRD1 MXR1 GPP2 YER079W SSA4AMS1 YGL242C UGA1 FSH1 GPP1 LIA1 UGP1 PLN1 ECM4 AHP1 CPR6 HSP60 DCS1 NTE1 CPR3 YMR315W SIS1 YNL108C YNL134CGOR1 CIT1 ARG1 SFM1 STI1 WTM1 FAA1 IDI1 HSP82 SAM4
Sfp1p	0.9259	0.0173	8.032e-12	GCV3 BDH1 PRX1 SSA3 YSA1 SDS24 THR4 GPD1 YDL124W NTH1 GCV1 PST1 TPS2 CPR1 AHA1 ADK1 YDR391C GUK1 GRX2EMI2 FRD1 PRB1 NTF2 MXR1 GPP2 ARG5,6 YER079W SSA4 AMS1 YGL242C UGA1 LSC2 FSH1 BIG1 AIM18 GPP1 GTT1 BNA1 LIA1SOD1 URA6 UGP1 MRP8 PLN1 GPT2 ECM4 PTR2 AHP1 YLR177W CPR6 BNA5 HSP60 DCS1 HRI1 DAK1 MIX17 GCV2 YMR315W SIS1IDH1 YNL108C YNL134C GOR1 CIT1 ARE2 ARG1 SFM1 STI1 WTM1 FAA1 IDI1 HSP82 SAM4 YPR127W NCE102
Ash1p	0.8025	0.0204	8.815e-12	PRX1 SSA3 YSA1 SDS24 THR4 GPD1 NTH1 PST1 TPS2 CPR1 AHA1 EMI2 FRD1 PRB1 NTF2 MXR1 GPP2 ARG5,6 YER079WSSA4 YGL242C UGA1 LSC2 FSH1 GPP1 GTT1 BNA1 RAV1 LIA1 SOD1 URA6 UGP1 SBA1 MRP8 PLN1 ECM4 PTR2 SEN2 AHP1 YLR177WBNA5 HSP60 DCS1 HRI1 DAK1 CPR3 MIX17 GCV2 YMR315W SIS1 YNL108C YNL134C GOR1 CIT1 ARE2 ARG1 SFM1 STI1 WTM1 FAA1IDI1 HSP82 SAM4 YPR127W NCE102
Rpn4p	0.5802	0.0263	4.9556e-11	GCV3 BDH1 PRX1 UGA2 SDS24 THR4 GPD1 YDL124W NTH1 GCV1 PST1 TPS2 CPR1 AHA1 YDR391C PRB1 MXR1 GPP2 SSA4AMS1 LSC2 FSH1 GTT1 BNA1 RAV1 LIA1 SOD1 UGP1 SBA1 PLN1 PTR2 HSP60 DCS1 NTE1 DAK1 MIX17 GCV2 YMR315W IDH1 GOR1CIT1 ARE2 ARG1 HSP82 SAM4 YPR127W NCE102
Msn4p	0.7654	0.02	2.29659e-10	GCV3 BDH1 PRX1 SSA3 UGA2 YSA1 SDS24 GPD1 YDL124W NTH1 PST1 TPS2 CPR1 AHA1 YDR391C GRX2 EMI2 FRD1 PRB1MXR1 GPP2 ARG5,6 YER079W SSA4 AMS1 YGL242C UGA1 FSH1 GPP1 GTT1 BNA1 LIA1 SOD1 UGP1 SBA1 GPT2 ECM4 PTR2 AHP1YLR177W CPR6 HSP60 DCS1 NTE1 DAK1 GCV2 YMR315W SIS1 IDH1 YNL134C GOR1 CIT1 ARE2 ARG1 SFM1 STI1 WTM1 FAA1 IDI1HSP82 YPR127W NCE102
Msn2p	0.8395	0.018	7.05582e-10	GCV3 BDH1 PRX1 SSA3 UGA2 YSA1 SDS24 GPD1 YDL124W NTH1 PST1 TPS2 CPR1 AHA1 ADK1 YDR391C GRX2 EMI2 FRD1PRB1 MXR1 GPP2 YER079W SSA4 AMS1 YGL242C UGA1 LSC2 FSH1 GPP1 GTT1 BNA1 LIA1 SOD1 URA6 UGP1 SBA1 MRP8 GPT2ECM4 PTR2 AHP1 YLR177W CPR6 HSP60 DCS1 NTE1 DAK1 MIX17 GCV2 YMR315W SIS1 IDH1 YNL108C YNL134C GOR1 CIT1 ARE2ARG1 SFM1 STI1 WTM1 FAA1 IDI1 HSP82 SAM4 YPR127W NCE102
Bas1p	0.7407	0.02	1.05625e-09	GCV3 BDH1 PRX1 UGA2 YSA1 SDS24 GPD1 YDL124W NTH1 GCV1 PST1 TPS2 CPR1 AHA1 YDR391C GRX2 EMI2 PRB1 MXR1GPP2 YER079W SSA4 AMS1 UGA1 BIG1 AIM18 BNA1 LIA1 SOD1 URA6 UGP1 SBA1 MRP8 PLN1 ECM4 PTR2 AHP1 CPR6 BNA5 DCS1NTE1 CPR3 MIX17 GCV2 YMR315W SIS1 IDH1 YNL108C YNL134C GOR1 CIT1 ARE2 ARG1 STI1 WTM1 FAA1 IDI1 HSP82 SAM4YPR127W
Aft2p	0.284	0.0441	1.46516e-09	PRX1 UGA2 GPD1 YDL124W GCV1 AHA1 PRB1 YER079W GTT1 SOD1 UGP1 SBA1 MRP8 ECM4 AHP1 YLR177W CPR6 DCS1GCV2 SIS1 STI1 WTM1 FAA1
Yhp1p	0.4568	0.0287	1.99839e-09	BDH1 SSA3 UGA2 SDS24 GPD1 YDL124W NTH1 PST1 TPS2 CPR1 AHA1 EMI2 PRB1 MXR1 ARG5,6 SSA4 GPP1 GTT1 BNA1 LIA1GPT2 ECM4 AHP1 HSP60 NTE1 GCV2 YMR315W SIS1 IDH1 GOR1 CIT1 ARE2 ARG1 FAA1 HSP82 SAM4 NCE102
Sok2p	0.6173	0.0222	5.53148e-09	BDH1 PRX1 SSA3 SDS24 THR4 GPD1 YDL124W NTH1 PST1 TPS2 ADK1 YDR391C GUK1 GRX2 EMI2 PRB1 NTF2 MXR1 GPP2ARG5,6 YER079W SSA4 AMS1 LSC2 FSH1 AIM18 GPP1 GTT1 BNA1 RAV1 LIA1 MRP8 PLN1 ECM4 PTR2 YLR177W HSP60 MIX17 GCV2GOR1 CIT1 ARG1 SFM1 STI1 WTM1 FAA1 IDI1 SAM4 YPR127W NCE102
Hot1p	0.1235	0.0971	1.73026e-08	GPD1 TPS2 GPP2 UGA1 GPP1 UGP1 AHP1 DCS1 YMR315W NCE102
Sut1p	0.2716	0.04	2.17828e-08	GCV3 BDH1 PRX1 YDL124W GCV1 PRB1 GPP1 LIA1 SOD1 UGP1 MRP8 PTR2 YLR177W MIX17 GCV2 SIS1 YNL134C GOR1WTM1 FAA1 IDI1 NCE102
Ert1p	0.1728	0.0611	3.0965e-08	GCV1 AHA1 YER079W LSC2 UGP1 MRP8 PTR2 CPR6 DCS1 MIX17 SIS1 STI1 FAA1 HSP82
YBR239c	0.1728	0.0611	3.0965e-08	GCV1 AHA1 YER079W LSC2 UGP1 MRP8 PTR2 CPR6 DCS1 MIX17 SIS1 STI1 FAA1 HSP82
Rlm1p	0.3086	0.0351	3.32263e-08	PRX1 UGA2 GPD1 YDL124W NTH1 PST1 TPS2 GRX2 PRB1 GPP2 YER079W AMS1 GPP1 GTT1 LIA1 UGP1 PLN1 ECM4 DCS1DAK1 YMR315W GOR1 CIT1 ARG1 YPR127W
Hap4p	0.3704	0.0299	4.90501e-08	GCV3 BDH1 PRX1 SDS24 NTH1 TPS2 ADK1 YDR391C EMI2 FSH1 BIG1 GPP1 GTT1 BNA1 LIA1 PTR2 AHP1 YLR177W HSP60IDH1 YNL108C GOR1 CIT1 ARG1 STI1 WTM1 FAA1 HSP82 YPR127W NCE102
Gcr2p	0.4321	0.0267	5.2801e-08	BDH1 UGA2 GPD1 YDL124W NTH1 GCV1 PST1 TPS2 YDR391C EMI2 FRD1 MXR1 GPP2 AMS1 UGA1 GPP1 BNA1 LIA1 PTR2BNA5 HRI1 DAK1 GCV2 YMR315W SIS1 IDH1 YNL108C YNL134C GOR1 CIT1 ARE2 SFM1 WTM1 HSP82 SAM4
Yap1p	0.7654	0.0179	5.85872e-08	GCV3 BDH1 PRX1 UGA2 YSA1 SDS24 GPD1 YDL124W GCV1 PST1 TPS2 CPR1 AHA1 ADK1 GRX2 EMI2 FRD1 PRB1 MXR1 GPP2ARG5,6 YER079W SSA4 AMS1 YGL242C UGA1 LSC2 FSH1 AIM18 GPP1 GTT1 BNA1 LIA1 SOD1 UGP1 MRP8 GPT2 ECM4 SEN2 AHP1YLR177W CPR6 HSP60 DCS1 DAK1 MIX17 GCV2 YMR315W SIS1 IDH1 YNL134C GOR1 CIT1 ARE2 ARG1 SFM1 STI1 WTM1 FAA1 HSP82YPR127W NCE102
Sut2p	0.1481	0.0645	1.34459e-07	GCV3 GCV1 UGP1 MRP8 PTR2 DCS1 GCV2 SIS1 YNL134C CIT1 FAA1 NCE102
Yox1p	0.4568	0.0245	1.84112e-07	GCV3 BDH1 SSA3 SDS24 GPD1 YDL124W NTH1 GCV1 PST1 TPS2 AHA1 EMI2 PRB1 MXR1 ARG5,6 SSA4 FSH1 GPP1 GTT1 LIA1GPT2 ECM4 PTR2 AHP1 HSP60 NTE1 MIX17 GCV2 YMR315W SIS1 IDH1 GOR1 CIT1 ARE2 ARG1 FAA1 NCE102
Hap1p	0.284	0.034	2.28839e-07	BDH1 YDL124W PRB1 GPP2 AMS1 GTT1 BNA1 SOD1 PLN1 ECM4 PTR2 AHP1 CPR6 MIX17 YMR315W IDH1 CIT1 ARE2 STI1WTM1 FAA1 IDI1 NCE102
Cst6p	0.642	0.019	6.06762e-07	GCV3 BDH1 PRX1 UGA2 SDS24 THR4 GPD1 YDL124W NTH1 TPS2 ADK1 GUK1 PRB1 NTF2 MXR1 GPP2 YER079W AMS1YGL242C UGA1 LSC2 FSH1 GPP1 BNA1 LIA1 URA6 SBA1 MRP8 PLN1 GPT2 ECM4 PTR2 AHP1 BNA5 HSP60 DCS1 HRI1 DAK1 CPR3YMR315W IDH1 YNL108C YNL134C GOR1 CIT1 ARG1 STI1 FAA1 IDI1 HSP82 SAM4 YPR127W
Skn7p	0.358	0.0274	6.08037e-07	BDH1 PRX1 THR4 YDL124W TPS2 CPR1 ADK1 GUK1 FRD1 GPP2 YER079W SSA4 GPP1 SOD1 UGP1 MRP8 GPT2 PTR2 AHP1HSP60 HRI1 CPR3 SIS1 CIT1 ARG1 STI1 WTM1 HSP82 NCE102
YGR067C	0.1358	0.0601	8.53265e-07	GCV3 GPD1 PRB1 UGP1 MRP8 DCS1 SIS1 CIT1 STI1 WTM1 FAA1
Mcm1p	0.4691	0.0227	9.0301e-07	GCV3 BDH1 PRX1 UGA2 YSA1 SDS24 GCV1 PST1 TPS2 ADK1 GRX2 FRD1 MXR1 GPP2 YER079W GPP1 GTT1 LIA1 URA6 MRP8GPT2 ECM4 PTR2 SEN2 YLR177W BNA5 HSP60 DCS1 NTE1 DAK1 MIX17 SIS1 GOR1 CIT1 ARE2 ARG1 STI1 FAA1
Opi1p	0.1975	0.0419	9.32587e-07	UGA2 GCV1 EMI2 YER079W AMS1 SOD1 UGP1 MRP8 CPR6 DCS1 YMR315W IDH1 YNL134C GOR1 ARE2 WTM1
Ace2p	0.8889	0.0151	9.89774e-07	BDH1 PRX1 SSA3 UGA2 YSA1 SDS24 THR4 GPD1 YDL124W NTH1 PST1 TPS2 CPR1 AHA1 ADK1 YDR391C GRX2 EMI2 FRD1PRB1 NTF2 MXR1 GPP2 ARG5,6 YER079W SSA4 YGL242C LSC2 FSH1 AIM18 GPP1 GTT1 BNA1 RAV1 LIA1 URA6 UGP1 SBA1 MRP8PLN1 GPT2 ECM4 PTR2 SEN2 AHP1 YLR177W CPR6 BNA5 HSP60 DCS1 HRI1 NTE1 DAK1 CPR3 MIX17 YMR315W SIS1 IDH1 YNL134CGOR1 CIT1 ARE2 ARG1 SFM1 STI1 WTM1 FAA1 IDI1 HSP82 SAM4 YPR127W NCE102
Spt23p	0.4938	0.0219	1.07959e-06	SSA3 SDS24 GPD1 YDL124W NTH1 PST1 TPS2 AHA1 YDR391C PRB1 GPP2 YER079W SSA4 AMS1 UGA1 GPP1 GTT1 LIA1SOD1 MRP8 GPT2 ECM4 AHP1 YLR177W CPR6 DCS1 MIX17 YMR315W SIS1 IDH1 YNL134C CIT1 ARE2 ARG1 STI1 WTM1 FAA1 HSP82YPR127W NCE102
Rds1p	0.1605	0.0498	1.09955e-06	UGA2 SDS24 YDL124W GCV1 PST1 TPS2 CPR1 MXR1 YLR177W GCV2 ARE2 HSP82 YPR127W
Gcr1p	0.4568	0.0227	1.47935e-06	GCV3 BDH1 PRX1 UGA2 THR4 GPD1 YDL124W GCV1 CPR1 YDR391C GUK1 NTF2 YER079W AMS1 YGL242C UGA1 LSC2 GPP1BNA1 LIA1 SOD1 SBA1 ECM4 AHP1 BNA5 HSP60 DCS1 HRI1 DAK1 MIX17 IDH1 GOR1 CIT1 WTM1 FAA1 IDI1 SAM4
Mig1p	0.2099	0.0374	2.33165e-06	GPD1 NTH1 EMI2 PRB1 YER079W YGL242C UGA1 BNA1 MRP8 CPR6 DCS1 GCV2 ARG1 FAA1 HSP82 SAM4 NCE102
Cbf1p	0.4321	0.023	2.49867e-06	UGA2 SDS24 GPD1 YDL124W NTH1 PST1 TPS2 ADK1 YDR391C GRX2 PRB1 MXR1 GPP2 ARG5,6 YER079W FSH1 GPP1 URA6MRP8 PTR2 AHP1 YLR177W HSP60 DCS1 HRI1 GCV2 YMR315W IDH1 YNL108C YNL134C GOR1 CIT1 WTM1 FAA1 HSP82
Rtg3p	0.2593	0.0312	3.5023e-06	GPD1 ARG5,6 UGA1 GPP1 BNA1 MRP8 PTR2 CPR6 BNA5 NTE1 MIX17 SIS1 IDH1 YNL134C CIT1 ARG1 SFM1 STI1 WTM1 IDI1SAM4
Abf1p	0.6296	0.0181	5.45227e-06	GCV3 BDH1 PRX1 SSA3 SDS24 THR4 GPD1 YDL124W NTH1 PST1 CPR1 AHA1 YDR391C GUK1 GRX2 EMI2 GPP2 ARG5,6YER079W SSA4 AMS1 UGA1 FSH1 BIG1 AIM18 GPP1 GTT1 BNA1 LIA1 SOD1 URA6 UGP1 MRP8 PLN1 ECM4 BNA5 HSP60 HRI1 MIX17YMR315W SIS1 IDH1 YNL108C CIT1 ARG1 STI1 WTM1 FAA1 HSP82 YPR127W NCE102
Swi5p	0.4938	0.0206	5.93599e-06	SSA3 UGA2 SDS24 THR4 GPD1 YDL124W GCV1 PST1 TPS2 CPR1 AHA1 ADK1 YDR391C GUK1 GRX2 EMI2 NTF2 MXR1 GPP2YER079W SSA4 FSH1 GPP1 RAV1 LIA1 ECM4 PTR2 SEN2 AHP1 YLR177W HSP60 NTE1 MIX17 SIS1 IDH1 CIT1 FAA1 SAM4 YPR127WNCE102
Aft1p	0.3951	0.0227	1.03395e-05	PRX1 SSA3 THR4 YDL124W CPR1 AHA1 EMI2 PRB1 ARG5,6 SSA4 AMS1 LSC2 AIM18 GPP1 SOD1 URA6 UGP1 ECM4 AHP1CPR6 HRI1 NTE1 GCV2 SIS1 IDH1 CIT1 SFM1 STI1 WTM1 HSP82 SAM4 NCE102
Rcs1p	0.3951	0.0227	1.03395e-05	PRX1 SSA3 THR4 YDL124W CPR1 AHA1 EMI2 PRB1 ARG5,6 SSA4 AMS1 LSC2 AIM18 GPP1 SOD1 URA6 UGP1 ECM4 AHP1CPR6 HRI1 NTE1 GCV2 SIS1 IDH1 CIT1 SFM1 STI1 WTM1 HSP82 SAM4 NCE102
Leu3p	0.2469	0.03	1.06958e-05	UGA2 YSA1 THR4 NTH1 GCV1 AHA1 FRD1 MXR1 ARG5,6 UGA1 GPP1 BNA1 PTR2 YLR177W BNA5 MIX17 GCV2 YNL134C ARG1SAM4
Fkh1p	0.5926	0.0182	1.24073e-05	PRX1 SDS24 GPD1 YDL124W PST1 TPS2 CPR1 AHA1 ADK1 GRX2 EMI2 FRD1 PRB1 GPP2 ARG5,6 SSA4 AMS1 UGA1 FSH1BIG1 GPP1 GTT1 BNA1 RAV1 SOD1 URA6 UGP1 PTR2 AHP1 YLR177W DCS1 NTE1 MIX17 GCV2 YMR315W IDH1 YNL134C GOR1 CIT1ARE2 ARG1 STI1 WTM1 FAA1 IDI1 HSP82 SAM4 NCE102
Hac1p	0.4198	0.0216	1.53623e-05	BDH1 SDS24 GPD1 YDL124W TPS2 YDR391C EMI2 PRB1 GPP2 YER079W SSA4 AMS1 UGA1 LSC2 FSH1 BIG1 GPP1 BNA1 LIA1SOD1 URA6 UGP1 PTR2 AHP1 BNA5 HRI1 YMR315W IDH1 YNL134C ARG1 FAA1 HSP82 SAM4 NCE102
Gcn4p	0.6914	0.0167	1.5834e-05	GCV3 PRX1 SSA3 UGA2 SDS24 THR4 GPD1 YDL124W NTH1 GCV1 PST1 TPS2 CPR1 AHA1 GRX2 EMI2 PRB1 MXR1 GPP2ARG5,6 SSA4 AMS1 YGL242C LSC2 FSH1 GPP1 GTT1 BNA1 SOD1 SBA1 PLN1 ECM4 PTR2 AHP1 YLR177W CPR6 BNA5 DCS1 NTE1DAK1 GCV2 YMR315W IDH1 YNL108C YNL134C GOR1 CIT1 ARG1 SFM1 STI1 WTM1 FAA1 HSP82 SAM4 YPR127W NCE102
Flo8p	0.3086	0.0256	1.59161e-05	UGA2 SDS24 GPD1 YDL124W PST1 TPS2 YDR391C GUK1 GRX2 MXR1 ARG5,6 YER079W BIG1 SOD1 ECM4 BNA5 CPR3YMR315W IDH1 GOR1 CIT1 ARE2 STI1 WTM1 NCE102
Pdr1p	0.3951	0.0222	1.66928e-05	GCV3 PRX1 SSA3 THR4 YDL124W PST1 TPS2 AHA1 YDR391C EMI2 PRB1 MXR1 GPP2 ARG5,6 YER079W SSA4 AMS1 UGA1GTT1 UGP1 AHP1 CPR6 HSP60 DCS1 GCV2 YNL108C YNL134C GOR1 ARG1 STI1 HSP82 NCE102
Rox1p	0.2963	0.026	1.79277e-05	BDH1 SDS24 CPR1 AHA1 FRD1 PRB1 GPP2 YER079W GPP1 GTT1 LIA1 SOD1 YMR315W IDH1 YNL134C CIT1 ARE2 ARG1 STI1WTM1 FAA1 HSP82 YPR127W NCE102
Crz1p	0.2346	0.0297	2.0484e-05	BDH1 GPD1 YDL124W TPS2 CPR1 PRB1 GPP2 AMS1 FSH1 UGP1 MRP8 ECM4 CPR6 BNA5 GCV2 IDH1 CIT1 WTM1 FAA1
Arr1p	0.4198	0.0212	2.26679e-05	GCV3 BDH1 SSA3 YSA1 THR4 GPD1 GCV1 PST1 TPS2 ADK1 YDR391C PRB1 ARG5,6 SSA4 AMS1 AIM18 BNA1 RAV1 LIA1 UGP1ECM4 CPR6 NTE1 GCV2 IDH1 YNL108C YNL134C GOR1 CIT1 ARE2 ARG1 FAA1 HSP82 SAM4
Gat1p	0.5556	0.0184	2.45897e-05	PRX1 UGA2 YSA1 SDS24 THR4 GPD1 YDL124W NTH1 TPS2 CPR1 AHA1 YDR391C GRX2 EMI2 PRB1 NTF2 MXR1 GPP2 SSA4AMS1 UGA1 LSC2 BIG1 AIM18 GPP1 RAV1 LIA1 UGP1 SBA1 ECM4 PTR2 YLR177W BNA5 HSP60 DCS1 DAK1 SIS1 YNL134C GOR1ARG1 STI1 WTM1 SAM4 YPR127W NCE102
Fhl1p	0.4815	0.0197	2.81198e-05	GCV3 BDH1 UGA2 SDS24 GPD1 YDL124W GCV1 TPS2 CPR1 AHA1 YDR391C EMI2 PRB1 GPP2 YER079W SSA4 AMS1 UGA1GPP1 BNA1 SOD1 UGP1 MRP8 PLN1 ECM4 PTR2 AHP1 YLR177W DCS1 NTE1 SIS1 YNL134C GOR1 CIT1 ARG1 FAA1 HSP82 YPR127WNCE102
Tog1p	0.1235	0.0459	3.11133e-05	UGA2 SDS24 GPD1 YDL124W PST1 TPS2 YER079W GOR1 CIT1 ARE2
YER184c	0.1235	0.0459	3.11133e-05	UGA2 SDS24 GPD1 YDL124W PST1 TPS2 YER079W GOR1 CIT1 ARE2
Rgm1p	0.1728	0.0354	3.12679e-05	SDS24 GPD1 YDL124W PST1 TPS2 GRX2 GPP2 UGA1 LSC2 YLR177W YMR315W GOR1 CIT1 ARE2
Swi4p	0.321	0.0241	3.22517e-05	PRX1 UGA2 SDS24 YDL124W PST1 ADK1 PRB1 ARG5,6 YER079W SSA4 AMS1 UGA1 BNA1 LIA1 URA6 PTR2 BNA5 DCS1 HRI1DAK1 YMR315W GOR1 CIT1 ARE2 ARG1 NCE102
Rim101p	0.4568	0.0199	3.70601e-05	GCV3 PRX1 UGA2 GPD1 GCV1 PST1 EMI2 FRD1 PRB1 NTF2 GPP2 ARG5,6 UGA1 LSC2 GPP1 GTT1 UGP1 SBA1 GPT2 PTR2CPR6 DAK1 CPR3 MIX17 GCV2 YMR315W SIS1 IDH1 GOR1 ARG1 STI1 WTM1 FAA1 IDI1 HSP82 SAM4 NCE102

### Sheet: Cluster 3
Transcription Factor	% in user set	% in scerevisiae	p-value	Target ORF/Genes
Rpn4p	0.4559	0.1188	0	SSA1 ERP2 GIP4 SWH1 SLA1 ACH1 PIM1 PET9 COR1 SHP1 AST1 RPS8A ECM21 ATP3 ALG1 TPS1 YBR137W ARA1 APD1 SSE2NPL4 EHT1 RPL21A PGI1 YBP1 PYC2 PDB1 HIS7 ILV6 PDI1 APA1 CHA1 YCP4 CIT2 ADP1 PGK1 PAT1 SLC1 PBP4 PMT1 HNT1 CDC48REG1 PST2 VTC5 KIN1 SAC6 ENT5 SLY1 DPL1 CPR5 MSN5 TRR1 HPT1 RIB3 SLF1 PMI40 SAP1 AIM9 COX15 DDI1 BMH1 MDJ1 SEC53EMP47 RPN11 YFR006W YFR016C RPL2A DUG1 RPN12 PMA1 RPL24A MIG1 PYC1 NAB2 SPT16 NIF3 VID30 UFD1 RPS23A PHB1 PRE9RPL24B TDH3 PHB2 YGR266W ECM29 ARG4 AAP1 RPN10 BCY1 YRB2 RPN2 SLM1 HIS5 GUT2 LYS1 HYR1 KAR2 TDH1 YAK1 HSP150RPL17B TDH2 ANB1 PTK2 JSN1 ATP2 BAT2 FBA1 YET1 YNK1 MDH1 GFA1 RPL17A YKT6 UBA1 URA1 MTD1 MLP1 RPL15A PDC1 CKI1STM1 RPS31 SKG3 YLR257W SEC72 ACO1 PEX30 TAL1 REH1 VIP1 SEC39 UBX2 PSP2 PRE8 NDI1 ERO1 YML131W UBX4 ABF2 PDS5ADH3 SNZ1 HFD1 ADE17 DDR48 HSC82 PFK2 ESC1 YMR226C YHM2 TPS3 DSK2 ADE4 YME2 POR1 LAT1 NST1 FPR1 THO2 AAH1CUZ1 NPR1 SQS1 LAP3 CMK2 PRE6 RPP2A RPS15 INP54 ADH1 RFC4 MDH2 GRE2 SGT2 HSP10 INP53 RPT5 ADE2 YOR131C IDH2LSC1 DDP1 GSP2 BFR1 RPL33B RPN8 HRK1 FSH3 RDL1 MPD1 YPK9 MBF1 CPA1 SOG2 CIR2 SNX3 LSP1 PMA2 ALD6 RPL21B RPL33APEP4 OYE3 MRPL40 TPK2 YME1 COG4 QCR2
Gcr1p	0.3828	0.1091	3e-15	EFB1 ADE1 SWH1 SLA1 ACH1 RIB1 PTC3 SHP1 RPS8A IPP1 ATP3 YBR056W AKL1 VMA2 SSE2 RPL21A PGI1 PDB1 ILV6 HIS4PDI1 APA1 CHA1 YCP4 CIT2 PGK1 RIM1 TSC13 PBP4 YET3 PMT1 ARF1 TPI1 SAC6 HMO1 SLY1 TRR1 HPT1 ADE8 NPL3 HYP2 VMA8HPA3 PMI40 RPL34A YER152C BMH1 MDJ1 LPD1 TUB2 ACT1 SEC53 EMP47 LSB3 RPL2A DUG1 RPN12 RPL24A PYC1 ARI1 UFD1 DAM1RPS23A PHB1 PRE9 RPL24B CLC1 RNR4 TDH3 PDX1 PMT6 ZPR1 ENO1 CAB4 SLT2 AAP1 COX6 ENO2 OYE2 RPN10 RPB3 BCY1 YRB2YIL108W RPL40A GUT2 LYS1 KAR2 TDH1 PAM16 RPE1 RPB4 TIM17 HSP150 RPL17B TDH2 SSC1 ANB1 PTK2 ARP3 ATP2 XPT1 BAT2TMA19 FBA1 YNK1 LHS1 MDH1 SDH1 GPM1 RPL17A YKT6 ADD66 UBA1 URA1 SSA2 AAT2 ADE16 RPL15A PDC1 SHM2 STM1 RPS31YLR257W GSP1 ACO1 CAR2 ERV25 PRE8 NDI1 ADH3 SNZ1 YMR102C MYO5 ADE17 RPL15B HSC82 PFK2 YMR226C PRM15 ADH2ADH6 PYP1 POR1 LAT1 FPR1 RHO5 LAP3 CMK2 RPP2A RPS15 ADH1 ZEO1 MDH2 GRE2 SGT2 HSP10 CEX1 IDH2 MCA1 BFR1 RPL33BFSH3 MBF1 CPA1 PRO2 VMA4 GRX5 ALD6 RPL21B SEC62 CAR1 RPL33A FUM1 YME1 SPE3 LTP1 QCR2
Skn7p	0.2796	0.123	1.1e-14	EFB1 SSA1 ADE1 PET9 RIB1 BNA4 IPP1 TPS1 SSE2 ILV6 HIS4 PDI1 ADP1 PGK1 ARF2 PST2 TPI1 SAC6 TRR1 GGA1 HPT1 NPL3SEC3 RPL34A BOI2 YER152C BMH1 MDJ1 TUB2 ACT1 SEC53 RPN11 YFR006W YFR016C LSB3 DUG1 PMA1 RPL24A PYC1 TFG2RPL24B ERG1 RNR4 TFG1 TDH3 ADE3 YGR210C ZPR1 ENO1 SOD2 ARG4 SLT2 OYE2 GVP36 GUT2 LYS1 KAR2 TDH1 TDH2 SSC1 JSN1RSM7 ATP2 BAT2 TMA19 FBA1 YNK1 SDH1 GPM1 RPL17A UBA1 URA1 DID2 CCP1 MLP1 SSA2 AAT2 PDC1 SHM2 HOG1 STM1 RPS31YLR257W GSP1 ACO1 NMA1 TAL1 CAR2 SEC39 IOC4 ABF2 PDS5 ADH3 SEG1 YMR099C YMR102C ADE17 RPL15B DDR48 HSC82YMR226C TPS3 DSK2 POR1 LAT1 RAS2 RPP2A RPS15 MAM3 ADH1 ZEO1 MDH2 GRE2 SGT2 IDH2 BFR1 RDL1 MBF1 VMA4 ALD6 SSE1CAR1 RPL33A PEP4 OYE3 TPK2 FUM1 TIP41 SPE3 LTP1
Cst6p	0.5355	0.0911	1.898e-12	EFB1 TPD3 NUP60 ADE1 SCT1 COR1 PTC3 SHP1 RPS8A ECM21 COQ1 IPP1 ETR1 YBR056W UBC4 ALG1 TPS1 VMA2 ARA1APD1 CDC28 ARL1 SSE2 EHT1 RPL21A RIM2 PGI1 PDB1 ROT2 HIS7 MRPS5 ILV6 HIS4 PDI1 EMC1 APA1 CHA1 CIT2 RVS161 PGK1 RIM1YCR051W PAT1 TSC13 ARP2 SLC1 PEX19 YET3 PMT1 EXP1 ARF2 SFA1 ARF1 TPI1 BMH2 SAC6 SAN1 SEC1 HMO1 DPL1 SKP1 TRR1GGA1 YPR1 HPT1 ADE8 PKH1 VAC8 HYP2 RML2 VMA8 PMI40 RPL34A AIM9 UBC6 DDI1 YER152C MDJ1 TUB2 ACT1 SEC53 EMP47RPN11 YFR006W YFR016C LSB3 RPL2A DUG1 RPN12 PMA1 RPL24A TYW3 PYC1 TFG2 UPF3 RPS23A PHB1 PRE9 RPL24B GTR2 ERG1RNR4 TFG1 TDH3 PDX1 PMT6 ADE3 YGR210C ZPR1 MRPL9 PHB2 YGR237C ENO1 CAB4 SOD2 YSC84 MYO1 YHR045W AAP1 UBA4ENO2 OYE2 RPN10 SET5 DOT5 RPN2 HIS5 RPL40A GUT2 BBC1 KAR2 PAM16 RPE1 RPB4 TIM17 HSP150 ERG20 RPL17B TDH2 SSC1ANB1 CBF1 RSM7 XPT1 BAT2 TMA19 FBA1 LHS1 GFA1 SDH1 GPM1 RPL17A ADD66 UBA1 YRA2 URA1 MIC60 RPC37 MTD1 SSA2 COF1AAT2 RPL15A PDC1 SHM2 REX2 CKI1 STM1 RPS31 SKG3 HCR1 MSC3 IFH1 GSP1 ACO1 NMA1 TAL1 REH1 ERV25 UNG1 FPR3 PRE8NDI1 YML131W PDS5 ADH3 SNZ1 YMR099C ADE17 RPL15B DDR48 HSC82 PFK2 YMR226C CUS1 YHM2 TPS3 DSK2 PRM15 ADE4YME2 ADH2 ADH6 PYP1 YNL035C YDJ1 THO2 CUZ1 RHO5 NPR1 YNL208W PRE6 RPP2A RPS15 ADH1 ZEO1 SPT20 GRE2 SGT2 CUE5SGT1 VPS21 CEX1 ADE2 LSC1 MTR10 MCA1 BFR1 RPL33B RDL1 CPA1 PRO2 SOG2 LSP1 PMA2 ALD6 RPL21B GLR1 SEC62 SSE1RPL33A PEP4 OYE3 MRPL40 TPK2 ARO7 FCY1 SPE3 LOA1
Ace2p	0.8043	0.0783	9.134e-12	EFB1 SSA1 ERP2 TPD3 GIP4 BUD14 SLA1 SCT1 ACH1 PIM1 PET9 COR1 EDE1 SEC17 PTC3 SHP1 AST1 RPS8A BNA4 ECM21COQ1 IPP1 ETR1 PDX3 ATP3 YBR056W AKL1 VMA2 YBR137W ARA1 APD1 CDC28 ARL1 SSE2 NPL4 EHT1 RPL21A RIM2 PGI1 KTR4YBP1 PYC2 PDB1 ROT2 PBP2 HIS7 MRPS5 ILV6 LSB5 EMC1 APA1 PBN1 CHA1 YCP4 CIT2 ADP1 PGK1 RIM1 SED4 TSC13 ARP2 PBP4PEX19 YET3 PMT1 BUG1 QRI1 EXP1 HNT1 CDC48 ARF2 PPH22 ARF1 TPI1 VTC5 KIN1 KGD2 ENT5 SEC1 HMO1 SLY1 FMN1 GLO2 NSE3DPL1 CPR5 SKP1 MSN5 MRPS28 TRR1 YPR1 ADE8 CYM1 NPL3 RIB3 PKH1 SLF1 VAC8 ECM10 PMI40 SEC3 HEM14 SAP1 RPL34A AIM9RTR1 COX15 YER152C BMH1 MDJ1 GNA1 LPD1 TUB2 ACT1 SEC53 EMP47 RPN11 YFR006W LSB3 RPL2A DUG1 BNA6 YMR31 RPN12PMA1 RPL24A MIG1 TYW3 PYC1 COQ8 NAB2 NUT1 ARI1 SPT16 VID30 UPF3 DAM1 RPS23A RPL24B GTR2 CLC1 ERG1 RNR4 TFG1TDH3 PDX1 PMT6 ADE3 YGR210C ZPR1 MRPL9 PHB2 YGR237C ENO1 CAB4 ECM29 SOD2 VPS29 YSC84 ARG4 MYO1 SLT2 YHR045WAAP1 COX6 OSH3 ENO2 OYE2 RPN10 SET5 DOT5 BCY1 GVP36 SLM1 YIL108W HIS5 RPL40A GUT2 AIM21 LYS1 IRC24 BBC1 KAR2TDH1 PEP8 LOG1 PAM16 RPE1 YAK1 TIM17 HSP150 HAL5 ERG20 CPS1 RPL17B REE1 TDH2 SSC1 ANB1 OSM1 PTK2 CBF1 NTA1 ARP3JSN1 RSM7 ATP2 BAT2 FBA1 MNR2 YET1 YNK1 LHS1 MDH1 YJU3 MYO3 SDH1 APE2 RPL17A ADD66 UBA1 YRA2 URA1 DID2 CCP1AIM29 MTD1 MRPL20 MLP1 SSA2 FRA1 COF1 AAT2 ADE16 RPL15A PDC1 SHM2 REX2 HOG1 CKI1 STM1 RPS31 SKG3 ENT2 MSC3 IFH1YLR257W GSP1 ACO1 PEX30 NMA1 TAL1 REH1 YLR419W CAR2 ERV25 UBX2 PSP2 UNG1 FPR3 PRE8 SEC65 NDI1 ERO1 YML131WIOC4 UBX4 ABF2 ADH3 SNZ1 YMR099C YMR102C MYO5 HFD1 ADE17 DDR48 ADD37 HSC82 PFK2 SCJ1 ESC1 YMR226C CUS1 TIF11TPS3 DSK2 PRM15 ADE4 YME2 ADH2 GLC8 ADH6 MRP7 SAM50 YNL035C POR1 YDJ1 RAS2 NAM9 THO2 AAH1 CUZ1 FMP41 RHO5NPR1 SRP1 YNL208W SQS1 LAP3 BNI1 CMK2 PRE6 RPP2A RPS15 MAM3 ADH1 RFC4 ZEO1 MDH2 SPT20 GRE2 SGT2 HSP10 SGT1TFC7 CEX1 RPT5 ADE2 YOR131C IDH2 MTR10 DDP1 HEM15 GSP2 TUF1 MCA1 BFR1 RPL33B RPN8 HRK1 FSH3 RDL1 MPD1 YPK9MBF1 PRO2 VMA4 SOG2 CIR2 SNX3 LSP1 PMA2 ALD6 GLR1 SEC62 SSE1 CAR1 MRP51 RPL33A OYE3 MRPL40 TPK2 FUM1 YME1SRO7 TIP41 ARO7 FCY1 SPE3 YPR089W COG4 LOA1 AOS1 QCR2
Rtg3p	0.1892	0.1306	2.115e-11	SSA1 ADE1 SHP1 UBC4 APD1 CDC28 ARL1 RPL21A CIT2 RVS161 PST2 GLO2 RML2 VMA8 RPL34A UBC6 EMP47 RPN11 DUG1RPL24A PYC1 UPF3 RPS23A PRE9 RPL24B ZPR1 ENO1 CAB4 ECM29 ARG4 SLT2 AAP1 COX6 SET5 HIS5 LYS1 PEP8 ERG20 CPS1BAT2 YNK1 MDH1 YKT6 ADD66 YRA2 URA1 AAT2 RPL15A HOG1 RPS31 SEC72 ACO1 CAR2 YML131W UBX4 ABF2 ADE17 ADD37HSC82 YHM2 TIF11 ADE4 PYP1 POR1 YDJ1 RAS2 CUZ1 NPR1 CMK2 RFC4 ZEO1 MDH2 VPS21 IDH2 BFR1 RPN8 MBF1 CPA1 SNX3RPL21B GLR1 CAR1 PEP4 OYE3 TIP41 ARO7 FCY1 LTP1
Yrr1p	0.4387	0.0946	4.6725e-11	EFB1 SSA1 ERP2 ADE1 SWH1 SLA1 SCT1 ACH1 PET9 COR1 EDE1 SHP1 RPS8A COQ1 ETR1 YBR056W UBC4 TPS1 YBR137WAPD1 SSE2 EHT1 KTR4 YBP1 PYC2 ILV6 HIS4 LSB5 EMC1 PBN1 CHA1 CIT2 ADP1 PGK1 SYP1 PAT1 TSC13 YET3 ARF2 SFA1 PPH22PST2 TPI1 VTC5 BMH2 KIN1 KGD2 HMO1 YRA1 HPT1 ADE8 CYM1 NPL3 RIB3 VAC8 HYP2 RML2 SAP1 RPL34A COX15 BMH1 MDJ1LPD1 RPO41 EMP47 YFR006W YFR016C LSB3 RPL2A YMR31 PMA1 RPL24A MIG1 TYW3 PYC1 SPT16 TFG2 RPL24B RNR4 TFG1 TDH3ADE3 ZPR1 MRPL9 ENO1 ECM29 SOD2 ARG4 MYO1 SLT2 ENO2 RPN10 HIS5 RPL40A GUT2 LYS1 HYR1 KAR2 TDH1 YAK1 HSP150HAL5 ERG20 TDH2 ANB1 PTK2 RFC2 JSN1 ATP2 FBA1 MNR2 YNK1 MDH1 GFA1 SDH1 GPM1 RPL17A UBA1 URA1 RPC37 CCP1 AIM29MTD1 SSA2 AAT2 ADE16 RPL15A PDC1 SHM2 HOG1 CKI1 STM1 RPS31 HCR1 YLR257W ACO1 CDC3 PEX30 NMA1 TAL1 CAR2 UNG1NDI1 ERO1 YML131W ABF2 ADH3 AIP1 SNZ1 YMR102C MYO5 ADE17 RPL15B DDR48 CUS1 TPS3 DSK2 PRM15 ADE4 ADH2 ADH6POR1 YDJ1 RAS2 FPR1 AAH1 RHO5 YNL208W LAP3 BNI1 CMK2 PRE6 RPP2A RPS15 MAM3 ADH1 ZEO1 MDH2 SGT2 HSP10 ADE2IDH2 LSC1 DDP1 HEM15 LAS17 GSP2 TUF1 BFR1 RPL33B HRK1 RDL1 CPA1 SOG2 CIR2 LSP1 ALD6 CAR1 RPL33A PEP4 OYE3 TIP41NOT5 QCR2
Sfp1p	0.7441	0.0798	6.1461e-11	EFB1 SSA1 GIP4 NUP60 ADE1 SWH1 SLA1 SCT1 ACH1 PIM1 PET9 RIB1 COR1 EDE1 SEC17 PTC3 SHP1 RPS8A BNA4 IPP1ETR1 ATP3 YBR056W UBC4 TPS1 VMA2 YBR137W ARA1 CDC28 ARL1 SSE2 NPL4 EHT1 RPL21A RIM2 PGI1 KTR4 YBP1 PBP2 HIS7MRPS5 ILV6 HIS4 LSB5 PDI1 APA1 PBN1 CHA1 YCP4 CIT2 RVS161 ADP1 PGK1 SYP1 PAT1 TSC13 SLC1 PBP4 PMT1 BUG1 QRI1 EXP1CDC48 ARF2 ARF1 PST2 TPI1 VTC5 BMH2 KIN1 SAC6 SAN1 KGD2 FMN1 GLO2 DPL1 CPR5 TRR1 GGA1 YPR1 YRA1 HPT1 NPL3 RIB3HYP2 RML2 VMA8 PMI40 HEM14 RPL34A AIM9 COX15 DDI1 YER152C GNA1 TUB2 ACT1 SEC53 EMP47 YFR006W YFR016C LSB3RPL2A BNA6 YMR31 PMA1 RPL24A MIG1 PYC1 COQ8 NUT1 ARI1 SPT16 NIF3 VID30 TFG2 UFD1 UPF3 DAM1 RPS23A PHB1 PRE9RPL24B GTR2 ERG1 RNR4 TFG1 TDH3 PDX1 PMT6 ADE3 CIR1 YGR210C ZPR1 MRPL9 YGR237C ENO1 YGR266W CAB4 SOD2 VPS29YSC84 ARG4 MYO1 YHR045W AAP1 COX6 UBA4 ENO2 OYE2 RPN10 BCY1 RPN2 SLM1 YIL108W HIS5 RPL40A GUT2 AIM21 LYS1 IRC24HYR1 BBC1 KAR2 TDH1 LOG1 PAM16 RPE1 RPB4 YAK1 HSP150 ERG20 CPS1 RPL17B REE1 TDH2 SSC1 ANB1 PTK2 RFC2 JSN1 RSM7ATP2 XPT1 SGM1 BAT2 TMA19 FBA1 YET1 YNK1 MDH1 GFA1 ABF1 MYO3 SDH1 GPM1 APE2 RPL17A YKT6 UBA1 YRA2 URA1 MIC60RPC37 CCP1 MTD1 MRPL20 SSA2 FRA1 COF1 SDO1 AAT2 ADE16 RPL15A PDC1 SHM2 HOG1 CKI1 STM1 RPS31 SKG3 HCR1 MSC3IFH1 YLR257W SEC72 GSP1 ACO1 CDC3 PEX30 TAL1 REH1 BDF1 VIP1 CAR2 UBX2 UNG1 FPR3 PRE8 NDI1 YML131W ABF2 PDS5ADH3 SEG1 SNZ1 HFD1 ADE17 RPL15B DDR48 ADD37 HSC82 PFK2 SCJ1 ESC1 YMR226C CUS1 YHM2 TIF11 TPS3 DSK2 PRM15 ADE4YME2 ADH2 GLC8 ADH6 PYP1 YNL035C POR1 YDJ1 LAT1 RAS2 NAM9 THO2 AAH1 CUZ1 FMP41 RHO5 NPR1 YNL208W SQS1 LAP3TOP1 CMK2 PRE6 RPP2A RPS15 MAM3 INP54 ADH1 RFC4 ZEO1 MDH2 SPT20 GRE2 SGT2 HSP10 CUE5 SGT1 VPS21 TFC7 CEX1RPT5 VPS17 IDH2 LSC1 MTR10 HEM15 LAS17 MCA1 BFR1 RPL33B RPN8 HRK1 FSH3 RDL1 MPD1 MBF1 CPA1 PRO2 VMA4 SOG2 CIR2SNX3 LSP1 PMA2 GRX5 ALD6 RPL21B SEC62 SSE1 CAR1 MRP51 RPL33A PEP4 OYE3 MRPL40 TPK2 FUM1 SRO7 ARO7 FCY1 SPE3LTP1 QCR2
Ash1p	0.5892	0.0859	7.1611e-11	EFB1 SSA1 ERP2 GIP4 BUD14 SWH1 ACH1 PIM1 PET9 EDE1 PTC3 SHP1 AST1 RPS8A BNA4 COQ1 IPP1 ETR1 PDX3 ATP3YBR056W UBP14 AKL1 UBC4 TPS1 VMA2 YBR137W ARA1 APD1 ARL1 SSE2 NPL4 RIM2 PGI1 KTR4 PYC2 PDB1 ROT2 HIS7 MRPS5 ILV6LSB5 APA1 PBN1 CHA1 YCP4 CIT2 RVS161 ADP1 PGK1 RIM1 SYP1 YCR051W ARP2 SLC1 PBP4 YET3 PMT1 BUG1 QRI1 HNT1 CDC48ARF2 PPH22 TPI1 VTC5 BMH2 KIN1 ENT5 HMO1 SLY1 FMN1 DPL1 CPR5 TRR1 YPR1 ADE8 CYM1 NPL3 RIB3 PKH1 SLF1 VAC8 ECM10HYP2 PMI40 SEC3 SAP1 RPL34A AIM9 BOI2 DDI1 BMH1 LPD1 TUB2 ACT1 SEC53 EMP47 RPN11 YFR006W YFR016C LSB3 RPL2A BNA6RPN12 RPL24A MIG1 TYW3 PYC1 COQ8 NAB2 NUT1 ARI1 SPT16 NIF3 VID30 TFG2 UPF3 RPS23A RPL24B GTR2 CLC1 PDX1 ADE3CIR1 YGR210C ZPR1 MRPL9 PHB2 ENO1 ECM29 SOD2 VPS29 YSC84 ARG4 AAP1 COX6 OSH3 ENO2 OYE2 RPN10 DOT5 BCY1 RPN2SLM1 YIL108W HIS5 RPL40A AIM21 LYS1 IRC24 KAR2 TDH1 PEP8 TIM17 HSP150 HAL5 ERG20 RPL17B TDH2 SSC1 OSM1 PTK2 CBF1ARP3 JSN1 RSM7 ATP2 XPT1 SGM1 BAT2 YNK1 LHS1 MDH1 YJU3 MYO3 SDH1 YRA2 AIM29 MTD1 MRPL20 SSA2 FRA1 COF1 ADE16PDC1 SHM2 REX2 HOG1 RPS31 SKG3 ENT2 GSP1 ACO1 PEX30 NMA1 REH1 YLR419W CAR2 UBX2 UNG1 PRE8 SEC65 NDI1 ERO1YML131W IOC4 ABF2 ADH3 AIP1 SNZ1 YMR102C MYO5 HFD1 ADE17 RPL15B ADD37 HSC82 SCJ1 YHM2 TIF11 TPS3 PRM15 YME2ADH2 MRP7 SAM50 YNL035C LAT1 RAS2 NAM9 CUZ1 FMP41 RHO5 NPR1 SRP1 LAP3 RPP2A RPS15 RFC4 ZEO1 MDH2 SPT20 GRE2HSP10 CEX1 ADE2 VPS17 MTR10 DDP1 HEM15 GSP2 TUF1 MCA1 RPL33B RPN8 FSH3 MPD1 MBF1 PRO2 SOG2 SNX3 LSP1 SSE1RPL33A PEP4 OYE3 MRPL40 FUM1 SRO7 TIP41 SPE3 NOT5 LTP1
Rim101p	0.3892	0.0976	9.2542e-11	BUD14 SCT1 PIM1 RIB1 SHP1 AST1 AKL1 VMA2 ARA1 EHT1 PGI1 PYC2 PDB1 PBP2 MRPS5 HIS4 EMC1 CHA1 YCP4 CIT2RVS161 ADP1 PGK1 TSC13 PBP4 PEX19 YET3 ARF2 REG1 PST2 TPI1 VTC5 KIN1 SAC6 ENT5 HMO1 GLO2 MRPS28 GGA1 SLF1 VMA8HPA3 SAP1 UBC6 BMH1 MDJ1 ACT1 SEC53 EMP47 RPN11 DUG1 BNA6 PMA1 MIG1 NUT1 SPT16 TFG2 UPF3 DAM1 RPL24B CLC1 LSO2ERG1 RNR4 TFG1 TDH3 CIR1 ZPR1 PHB2 YGR237C ENO1 YGR266W YSC84 ARG4 MYO1 SLT2 YHR045W AAP1 RPN10 SET5 RPB3BCY1 YRB2 RPN2 LYS1 HYR1 KAR2 TDH1 PEP8 LOG1 PAM16 RPB4 TIM17 HAL5 TDH2 ANB1 PTK2 CBF1 RSM7 BAT2 FBA1 GFA1 ABF1MYO3 GPM1 APE2 UBA1 URA1 MIC60 RPC37 DID2 CCP1 MRPL20 MLP1 FRA1 COF1 AAT2 HOG1 CKI1 HCR1 ENT2 IFH1 YLR257WACO1 CDC3 TAL1 BDF1 CAR2 SEC39 PSP2 SEC65 ERO1 YML131W IOC4 PDS5 AIP1 YMR099C HFD1 RPL15B DDR48 HSC82 PFK2SCJ1 CUS1 YHM2 TIF11 PRM15 GLC8 YDJ1 RAS2 FPR1 THO2 CUZ1 RHO5 YNL208W SQS1 TOP1 PRE6 ADH1 ZEO1 MDH2 SPT20VPS21 TFC7 IDH2 MTR10 HEM15 BFR1 RPN8 HRK1 RDL1 VMA4 LSP1 GLR1 MRP51 PEP4 OYE3 MRPL40 ARO7 NOT5 AOS1
Hsf1p	0.3634	0.0972	8.53863e-10	EFB1 SSA1 ADE1 SWH1 SCT1 ACH1 RIB1 PTC3 RPS8A BNA4 ECM21 COQ1 IPP1 ETR1 PDX3 AKL1 UBC4 TPS1 VMA2 ARA1CDC28 SSE2 NPL4 RPL21A PGI1 MRPS5 HIS4 LSB5 APA1 CIT2 PGK1 PMT1 QRI1 SFA1 TPI1 SEC1 HMO1 GGA1 HPT1 ADE8 SLF1 HYP2RML2 SEC3 RPL34A DDI1 MDJ1 ACT1 RPL2A RPN12 PMA1 RPL24A PYC1 ARI1 UFD1 RPS23A PHB1 RPL24B RNR4 TDH3 ADE3 CIR1YGR210C ZPR1 MRPL9 ENO1 ECM29 SOD2 VPS29 YSC84 ARG4 AAP1 OSH3 ENO2 OYE2 BCY1 YRB2 HIS5 RPL40A GUT2 HYR1 BBC1KAR2 TDH1 PEP8 TIM17 HSP150 CPS1 RPL17B REE1 SSC1 JSN1 BAT2 TMA19 FBA1 LHS1 MDH1 ABF1 GPM1 RPL17A ADD66 UBA1OXP1 CCP1 MTD1 SSA2 RPL15A SHM2 STM1 RPS31 ENT2 SEC72 GSP1 ACO1 CDC3 PEX30 REH1 NDI1 ERO1 UBX4 ADH3 YMR102CHFD1 ADE17 RPL15B HLJ1 DDR48 ADD37 HSC82 PFK2 SCJ1 ESC1 ADH2 MRP7 SAM50 YNL035C VAC7 POR1 YDJ1 CUZ1 YNL208WLAP3 PRE6 RPP2A RPS15 MAM3 INP54 ADH1 ZEO1 SPT20 GRE2 SGT2 HSP10 VPS17 HEM15 RPL33B HRK1 FSH3 MPD1 MBF1 ALD6RPL21B SSE1 CAR1 MRP51 RPL33A MRPL40 TIP41 SPE3
Ert1p	0.086	0.1747	1.80698e-09	ADE1 PET9 SEC17 SHP1 ETR1 YBR056W UBC4 TPS1 ARP2 MDJ1 PMA1 PYC1 NIF3 ARG4 RPN10 DOT5 RPB3 GVP36 ERG20NTA1 JSN1 MDH1 ADD66 AIM29 PDC1 SHM2 HFD1 ADE17 ADD37 HSC82 AAH1 CUZ1 RHO5 PRE6 GRE2 VPS17 BFR1 RPN8 MBF1SNX3
YBR239c	0.086	0.1747	1.80698e-09	ADE1 PET9 SEC17 SHP1 ETR1 YBR056W UBC4 TPS1 ARP2 MDJ1 PMA1 PYC1 NIF3 ARG4 RPN10 DOT5 RPB3 GVP36 ERG20NTA1 JSN1 MDH1 ADD66 AIM29 PDC1 SHM2 HFD1 ADE17 ADD37 HSC82 AAH1 CUZ1 RHO5 PRE6 GRE2 VPS17 BFR1 RPN8 MBF1SNX3
Gat1p	0.4645	0.0884	7.18064e-09	TPD3 GIP4 ADE1 SLA1 ACH1 PIM1 PET9 EDE1 SEC17 ECM21 ETR1 YBR056W AKL1 ALG1 TPS1 VMA2 ARA1 APD1 ARL1 SSE2NPL4 RPL21A ROT2 HIS7 HIS4 PDI1 PBN1 YCP4 CIT2 RVS161 PGK1 RIM1 SYP1 YCR051W PAT1 TSC13 BUG1 QRI1 EXP1 CDC48 ARF1PST2 VTC5 BMH2 KIN1 KGD2 GLO2 NSE3 CPR5 SKP1 TRR1 GGA1 YPR1 NPL3 RIB3 PKH1 SLF1 ECM10 PMI40 HEM14 RPL34A RTR1COX15 BMH1 MDJ1 LPD1 SEC53 YFR016C LSB3 BNA6 YMR31 RPL24A MIG1 TYW3 PYC1 NUT1 NIF3 VID30 TFG2 UFD1 UPF3 RPS23APHB1 RNR4 PDX1 ADE3 ZPR1 PHB2 YGR237C CAB4 ECM29 SOD2 YSC84 ARG4 MYO1 YHR045W ENO2 OYE2 DOT5 BCY1 RPL40AAIM21 IRC24 BBC1 TDH1 LOG1 YAK1 ERG20 CPS1 RPL17B ANB1 OSM1 PTK2 CBF1 NTA1 ARP3 RFC2 XPT1 SGM1 BAT2 FBA1 YET1YNK1 LHS1 MDH1 MYO3 YKT6 OXP1 URA1 MIC60 CCP1 MTD1 SSA2 SDO1 AAT2 ADE16 RPL15A SHM2 HOG1 CKI1 STM1 ENT2 MSC3IFH1 YLR257W CDC3 PEX30 REH1 CAR2 UBX2 PRE8 NDI1 ERO1 PDS5 SEG1 AIP1 YMR099C HFD1 ADE17 DDR48 HSC82 ESC1 TPS3DSK2 ADE4 YME2 ADH2 GLC8 PYP1 SAM50 VAC7 POR1 YDJ1 LAT1 NST1 RAS2 AAH1 NPR1 LAP3 CMK2 PRE6 RPP2A MAM3 INP54ZEO1 MDH2 GRE2 CUE5 INP53 TFC7 VPS17 MTR10 DDP1 HEM15 GSP2 BFR1 RPL33B RPN8 YPK9 CPA1 VMA4 SNX3 LSP1 PMA2RPL21B CAR1 OYE3 MRPL40 TPK2 FUM1 SRO7 TIP41 ARO7 SPE3 LTP1 QCR2
Tup1p	0.4968	0.0867	7.48728e-09	EFB1 ERP2 TPD3 NUP60 ADE1 SWH1 SLA1 SCT1 PET9 SEC17 PTC3 SHP1 RPS8A BNA4 COQ1 PDX3 YBR056W UBC4 ARA1APD1 SSE2 PGI1 HIS7 ILV6 HIS4 LSB5 EMC1 APA1 CHA1 PGK1 RIM1 SYP1 PAT1 TSC13 ARP2 SLC1 YET3 PMT1 CDC48 ARF2 ARF1PST2 VTC5 KIN1 SAC6 SAN1 SEC1 HMO1 NSE3 DPL1 TRR1 YPR1 ADE8 VAC8 HYP2 HPA3 PMI40 RPL34A UBC6 DDI1 YER152C BMH1MDJ1 LPD1 RPO41 TUB2 ACT1 SEC53 EMP47 RPN11 YFR006W LSB3 RPL2A BNA6 RPN12 PMA1 RPL24A TYW3 COQ8 SPT16 VID30TFG2 UPF3 DAM1 RPS23A PHB1 RPL24B GTR2 RNR4 TDH3 PDX1 PMT6 ADE3 YGR210C ZPR1 PHB2 YGR237C ENO1 VPS29 ARG4MYO1 SLT2 YHR045W OSH3 ENO2 OYE2 RPN10 SET5 BCY1 GVP36 RPN2 YIL108W GUT2 AIM21 BBC1 KAR2 TDH1 PEP8 PAM16 RPE1RPB4 YAK1 TIM17 ERG20 CPS1 RPL17B REE1 SSC1 ANB1 PTK2 ARP3 RFC2 XPT1 SGM1 BAT2 FBA1 MNR2 LHS1 GFA1 MYO3 GPM1APE2 RPL17A ADD66 UBA1 YRA2 URA1 MIC60 RPC37 MTD1 MLP1 SSA2 SDO1 AAT2 RPL15A PDC1 REX2 HOG1 STM1 RPS31 HCR1ENT2 IFH1 YLR257W GSP1 ACO1 TAL1 ERV25 UNG1 FPR3 PRE8 SEC65 NDI1 ERO1 YML131W PDS5 ADH3 YMR099C YMR102C MYO5ADE17 RPL15B DDR48 HSC82 PFK2 SCJ1 YMR226C CUS1 YHM2 DSK2 PRM15 ADE4 ADH2 PYP1 SAM50 YDJ1 NST1 CUZ1 RHO5 SRP1YNL208W BNI1 CMK2 PRE6 RPP2A RPS15 ADH1 MDH2 GRE2 CUE5 SGT1 CEX1 MTR10 MCA1 RPL33B FSH3 RDL1 PRO2 SOG2 CIR2LSP1 PMA2 SEC62 SSE1 CAR1 PEP4 OYE3 MRPL40 SRO7 ARO7 SPE3
Mss11p	0.1613	0.1238	8.91343e-09	EFB1 SEC17 UBC4 CDC28 ARL1 APA1 CHA1 RVS161 VTC5 HMO1 VMA8 RPL34A UBC6 MDJ1 RPN11 DUG1 RPL24A RPS23APRE9 RPL24B CLC1 ERG1 ZPR1 CAB4 ECM29 ARG4 MYO1 AAP1 RPN10 BBC1 RPE1 CPS1 REE1 CBF1 APE2 YKT6 ADD66 YRA2RPC37 MLP1 RPL15A SHM2 RPS31 HCR1 SEC72 VIP1 YML131W ABF2 RPL15B HSC82 ESC1 TIF11 VAC7 YDJ1 AAH1 CUZ1 RHO5 NPR1PRE6 RFC4 ZEO1 RPT5 RPN8 YPK9 MBF1 CPA1 SNX3 RPL21B CAR1 PEP4 ARO7 FCY1 SPE3 LTP1 YPR089W
Mga2p	0.2473	0.1038	3.32193e-08	EFB1 SSA1 ADE1 RIB1 RPS8A ETR1 YBR056W TPS1 YBR137W ARA1 SSE2 NPL4 EHT1 RPL21A PGI1 PBP2 HIS7 PDI1 CHA1CIT2 TSC13 SLC1 SAC6 GGA1 YPR1 HPT1 RPL34A DDI1 MDJ1 RPL2A RPN12 RPL24A PYC1 ARI1 UFD1 RPS23A RPL24B ERG1YGR237C YSC84 UBA4 BCY1 YIL108W RPL40A GUT2 IRC24 HYR1 KAR2 PEP8 HSP150 ERG20 CPS1 RPL17B BAT2 TMA19 MNR2 YET1LHS1 YJU3 GFA1 APE2 RPL17A RPC37 MTD1 FRA1 ADE16 RPL15A SHM2 CKI1 STM1 RPS31 MSC3 SEC72 ACO1 NDI1 ERO1 YML131WADH3 AIP1 SNZ1 HFD1 ADE17 RPL15B DDR48 ADD37 PFK2 SCJ1 YMR226C YHM2 TIF11 ADE4 YME2 RAS2 AAH1 YNL208W LAP3RPP2A RPS15 GRE2 BFR1 RPL33B RDL1 MPD1 CPA1 LSP1 ALD6 RPL21B SEC62 CAR1 RPL33A PEP4 TPK2 TIP41 FCY1 SPE3
YGR067C	0.0688	0.1749	6.20981e-08	SHP1 YBR056W UBC4 TPS1 ARP2 YET3 BMH2 KIN1 HEM14 MDJ1 RPN11 YFR016C PRE9 YSC84 RPN10 PEP8 ERG20 YET1YNK1 ADD66 YLR257W YMR102C HFD1 SCJ1 RAS2 AAH1 YNL208W CMK2 PRE6 MBF1 SNX3 LSP1
Spt23p	0.3613	0.092	7.50838e-08	EFB1 SSA1 GIP4 ADE1 SWH1 ACH1 RIB1 RPS8A COQ1 IPP1 YBR056W AKL1 TPS1 YBR137W SSE2 RPL21A PGI1 PDB1 ROT2PDI1 APA1 CHA1 CIT2 RVS161 PGK1 YCR051W PAT1 SLC1 YET3 CDC48 ARF2 TPI1 BMH2 KIN1 GGA1 YRA1 HPT1 PKH1 HYP2 RPL34AAIM9 DDI1 BMH1 MDJ1 TUB2 ACT1 YFR016C RPL2A PMA1 RPL24A NUT1 ARI1 DAM1 RPS23A PRE9 RPL24B ERG1 TDH3 ADE3YGR210C YGR237C ENO1 SOD2 YSC84 ARG4 SLT2 COX6 ENO2 OYE2 RPN10 BCY1 RPN2 YIL108W RPL40A GUT2 LYS1 BBC1 KAR2TDH1 PEP8 RPE1 YAK1 HSP150 HAL5 RPL17B TDH2 SSC1 OSM1 JSN1 RSM7 TMA19 FBA1 MNR2 YET1 YJU3 GFA1 SDH1 GPM1RPL17A URA1 CCP1 MTD1 MLP1 FRA1 PDC1 SHM2 HOG1 STM1 RPS31 MSC3 IFH1 YLR257W TAL1 BDF1 VIP1 NDI1 ERO1 YML131WADH3 SNZ1 YMR102C HFD1 ADE17 RPL15B DDR48 ADD37 HSC82 PFK2 ESC1 ADE4 GLC8 YDJ1 NST1 AAH1 YNL208W BNI1 TOP1CMK2 RPP2A RPS15 MAM3 ADH1 ZEO1 MDH2 GRE2 INP53 VPS17 IDH2 TUF1 MCA1 BFR1 RPL33B HRK1 MPD1 YPK9 MBF1 CPA1SNX3 PMA2 ALD6 RPL21B SEC62 SSE1 CAR1 RPL33A TPK2 FUM1 TIP41
Sut2p	0.0688	0.172	9.31146e-08	SHP1 ETR1 YBR056W ARA1 ARP2 BMH2 KIN1 HMO1 MDJ1 YFR006W MRPL9 PHB2 COX6 DOT5 GVP36 ERG20 BAT2 MDH1ADD66 CDC3 CAR2 UBX4 ABF2 RAS2 RHO5 NPR1 PRE6 RPN8 LSP1 ALD6 MRP51 TIP41
Abf1p	0.4989	0.0823	1.04403e-06	EFB1 SSA1 ERP2 TPD3 ADE1 SLA1 SCT1 ACH1 PET9 RIB1 PTC3 SHP1 AST1 RPS8A BNA4 ECM21 COQ1 IPP1 PDX3 ATP3UBP14 ALG1 VMA2 CDC28 ARL1 SSE2 NPL4 EHT1 RPL21A PGI1 KTR4 YBP1 PYC2 PDB1 PBP2 HIS7 HIS4 LSB5 CHA1 SYP1 YCR051WSED4 PAT1 TSC13 ARP2 SLC1 PBP4 YET3 HNT1 CDC48 ARF2 PPH22 BMH2 HMO1 CPR5 SKP1 TRR1 YPR1 YRA1 ADE8 CYM1 NPL3RIB3 HYP2 HPA3 PMI40 RPL34A COX15 BMH1 MDJ1 LPD1 RPO41 TUB2 ACT1 SEC53 EMP47 RPL2A DUG1 PYC1 NAB2 SPT16 NIF3RPS23A CLC1 ERG1 TFG1 TDH3 ADE3 ZPR1 MRPL9 PHB2 ENO1 YGR266W CAB4 YSC84 ARG4 MYO1 SLT2 YHR045W AAP1 COX6UBA4 ENO2 OYE2 RPN10 DOT5 BCY1 GVP36 SLM1 HIS5 GUT2 LYS1 IRC24 BBC1 KAR2 TDH1 PEP8 LOG1 PAM16 RPE1 HSP150 ERG20REE1 TDH2 SSC1 ANB1 OSM1 PTK2 CBF1 NTA1 JSN1 ATP2 SGM1 BAT2 TMA19 FBA1 MNR2 YET1 YNK1 LHS1 MDH1 YJU3 GFA1 ABF1YKT6 UBA1 YRA2 MIC60 DID2 CCP1 FRA1 AAT2 ADE16 RPL15A PDC1 SHM2 REX2 HCR1 YLR257W SEC72 GSP1 ACO1 CDC3 REH1BDF1 CAR2 ERV25 UBX2 PRE8 NDI1 PDS5 ADH3 SEG1 AIP1 YMR102C MYO5 ADE17 RPL15B HSC82 PFK2 TIF11 YME2 ADH2 MRP7VAC7 POR1 YDJ1 LAT1 RAS2 NAM9 THO2 NPR1 SRP1 YNL208W LAP3 CMK2 PRE6 RPP2A RPS15 MAM3 ADH1 ZEO1 MDH2 GRE2HSP10 CUE5 SGT1 VPS21 RPT5 GSP2 RPN8 HRK1 YPK9 MBF1 CPA1 PRO2 VMA4 SNX3 LSP1 PMA2 GRX5 ALD6 GLR1 SEC62 SSE1CAR1 RPL33A FUM1 YME1 FCY1 COG4 QCR2
Rdr1p	0.0753	0.1489	1.05143e-06	SEC17 SHP1 ETR1 PPH22 BMH2 KIN1 GLO2 VMA8 EMP47 RPN11 YFR006W PHB1 CLC1 MRPL9 OYE2 RPN10 DOT5 BAT2 YKT6ADD66 MTD1 HCR1 SEC72 ABF2 ADD37 TIF11 RAS2 CUZ1 RHO5 VPS17 MTR10 RPN8 SNX3 TIP41 LTP1
Bas1p	0.5247	0.0813	1.24755e-06	SSA1 ERP2 BUD14 ADE1 SWH1 ACH1 PET9 RIB1 COR1 SHP1 RPS8A BNA4 ETR1 PDX3 ATP3 YBR056W UBC4 TPS1 YBR137WARA1 APD1 SSE2 RPL21A PGI1 KTR4 YBP1 PYC2 HIS7 YCL012C HIS4 APA1 PBN1 CHA1 YCP4 CIT2 RVS161 PGK1 ARP2 PBP4 YET3PMT1 ARF2 PST2 TPI1 VTC5 BMH2 KIN1 KGD2 HMO1 GGA1 HPT1 ADE8 PKH1 ECM10 VMA8 HPA3 PMI40 RPL34A UBC6 RTR1 MDJ1LPD1 RPN11 YFR006W RPL2A YMR31 RPN12 PMA1 RPL24A MIG1 ARI1 VID30 TFG2 UFD1 RPS23A PHB1 PRE9 RPL24B CLC1 RNR4TDH3 ADE3 CIR1 ZPR1 MRPL9 YGR237C ENO1 YGR266W CAB4 SOD2 SLT2 AAP1 COX6 UBA4 ENO2 RPN10 DOT5 BCY1 YRB2 SLM1YIL108W HIS5 GUT2 LYS1 IRC24 HYR1 KAR2 TDH1 PEP8 YAK1 HSP150 HAL5 ERG20 CPS1 RPL17B REE1 TDH2 SSC1 ANB1 OSM1PTK2 CBF1 RFC2 JSN1 ATP2 XPT1 SGM1 BAT2 FBA1 MNR2 YET1 YNK1 LHS1 MDH1 YJU3 GFA1 SDH1 GPM1 RPL17A YKT6 ADD66YRA2 URA1 MIC60 RPC37 CCP1 MTD1 SSA2 FRA1 AAT2 ADE16 RPL15A PDC1 SHM2 REX2 STM1 RPS31 HCR1 IFH1 ACO1 PEX30NMA1 TAL1 REH1 CAR2 UBX2 UNG1 PRE8 NDI1 ERO1 YML131W UBX4 ABF2 AIP1 SNZ1 YMR102C MYO5 HFD1 ADE17 RPL15B DDR48ADD37 HSC82 PFK2 SCJ1 TIF11 DSK2 PRM15 ADE4 YME2 ADH2 GLC8 ADH6 PYP1 SAM50 YNL035C VAC7 POR1 YDJ1 RAS2 AAH1CUZ1 RHO5 SRP1 YNL208W CMK2 PRE6 RPS15 MAM3 ADH1 MDH2 GRE2 ADE2 IDH2 DDP1 LAS17 GSP2 MCA1 BFR1 RPL33B RPN8RDL1 MBF1 CPA1 PRO2 VMA4 LSP1 PMA2 GRX5 ALD6 RPL21B GLR1 CAR1 MRP51 RPL33A PEP4 OYE3 MRPL40 TPK2 FUM1 SRO7TIP41 ARO7 QCR2
Tye7p	0.2559	0.0962	1.31168e-06	ERP2 TPD3 NUP60 BUD14 SCT1 PIM1 SEC17 BNA4 IPP1 ATP3 TPS1 VMA2 ARL1 SSE2 RPL21A PGI1 ILV6 PGK1 RIM1 PAT1SLC1 EXP1 PPH22 ARF1 PST2 SAC6 SEC1 DPL1 SKP1 HPT1 NPL3 VMA8 PMI40 BOI2 YER152C BMH1 MDJ1 TUB2 YFR006W DUG1RPL24A SPT16 TFG2 RPS23A PRE9 RPL24B RNR4 TDH3 CIR1 ZPR1 ENO1 ARG4 ENO2 BCY1 HIS5 RPL40A GUT2 LYS1 KAR2 TDH1LOG1 RPB4 YAK1 HSP150 REE1 TDH2 SSC1 CBF1 ATP2 BAT2 FBA1 YNK1 YKT6 URA1 MRPL20 COF1 SDO1 AAT2 ADE16 PDC1 RPS31SKG3 SEC72 ACO1 TAL1 CAR2 UBX2 ABF2 ADH3 PFK2 TIF11 DSK2 ADH2 MRP7 PYP1 YNL035C POR1 FPR1 CUZ1 LAP3 RPS15 ADH1ZEO1 MDH2 HSP10 VPS21 LAS17 MCA1 RPL33B RDL1 SNX3 ALD6 RPL33A TPK2 FUM1 YME1 FCY1 LTP1 YPR089W
Arr1p	0.314	0.0912	1.40734e-06	ERP2 GIP4 BUD14 ADE1 SWH1 ACH1 EDE1 ALG1 TPS1 ARA1 APD1 RPL21A YBP1 PDB1 ROT2 HIS7 APA1 CIT2 ADP1 PAT1HNT1 REG1 VTC5 BMH2 ENT5 SLY1 GLO2 DPL1 HPT1 HYP2 HPA3 SAP1 RPL34A AIM9 UBC6 MDJ1 GNA1 TUB2 EMP47 RPN11YFR006W YFR016C RPL2A DUG1 BNA6 PMA1 RPL24A MIG1 ARI1 VID30 DAM1 RPS23A PHB1 ZPR1 YGR266W ECM29 ARG4 MYO1AAP1 UBA4 OYE2 GVP36 HIS5 GUT2 LYS1 IRC24 YAK1 ERG20 RPL17B NTA1 JSN1 ATP2 BAT2 SDH1 RPL17A YKT6 ADD66 MTD1 SDO1RPL15A HOG1 RPS31 IFH1 NMA1 TAL1 REH1 CAR2 UBX2 PRE8 NDI1 ERO1 UBX4 ABF2 ADH3 AIP1 YMR099C HFD1 ADE17 DDR48ESC1 YMR226C TPS3 DSK2 PRM15 YME2 POR1 YDJ1 NST1 FPR1 CUZ1 FMP41 NPR1 SQS1 CMK2 RPP2A RPS15 INP54 RFC4 SPT20HSP10 CUE5 INP53 VPS17 TUF1 RPL33B HRK1 FSH3 RDL1 MPD1 YPK9 MBF1 CPA1 VMA4 CIR2 LSP1 RPL21B SEC62 SSE1 CAR1RPL33A OYE3 MRPL40 FUM1 SPE3 LTP1 QCR2
Ino2p	0.2667	0.0949	1.49663e-06	EFB1 SSA1 SWH1 SLA1 ACH1 PIM1 PET9 COR1 RPS8A COQ1 ALG1 NPL4 EHT1 RPL21A PYC2 HIS4 PDI1 CIT2 ADP1 PGK1SLC1 HNT1 CDC48 ARF2 TPI1 KIN1 SAC6 GLO2 RIB3 HYP2 YER152C MDJ1 ACT1 EMP47 RPN11 RPL2A MIG1 PYC1 COQ8 RPS23ARPL24B LSO2 ERG1 RNR4 ADE3 ZPR1 PHB2 ENO1 ECM29 ARG4 ENO2 OYE2 BCY1 GUT2 KAR2 TDH1 RPB4 YAK1 TIM17 ERG20 SSC1ANB1 PTK2 NTA1 RSM7 ATP2 XPT1 BAT2 LHS1 MDH1 YJU3 ADD66 UBA1 SSA2 PDC1 HOG1 CKI1 PEX30 BDF1 CAR2 SEC39 UBX2PSP2 ERO1 UBX4 ADH3 YMR102C HFD1 RPL15B HSC82 SCJ1 CUS1 YHM2 YME2 SAM50 POR1 YDJ1 RAS2 NAM9 AAH1 YNL208WLAP3 RPP2A RPS15 MAM3 ZEO1 MDH2 HSP10 IDH2 DDP1 GSP2 BFR1 RPL33B HRK1 MBF1 PMA2 ALD6 CAR1 OYE3 YME1 SPE3 NOT5LTP1 COG4
Rap1p	0.5226	0.0809	1.92988e-06	EFB1 SSA1 ERP2 ADE1 SCT1 PIM1 PET9 EDE1 SEC17 PTC3 AST1 RPS8A BNA4 IPP1 PDX3 ATP3 UBC4 TPS1 VMA2 CDC28NPL4 EHT1 RPL21A PGI1 YBP1 PDB1 ROT2 PBP2 HIS7 ILV6 HIS4 PDI1 APA1 CHA1 YCP4 CIT2 RVS161 ADP1 PGK1 RIM1 PAT1 TSC13PMT1 HNT1 CDC48 ARF2 SFA1 PPH22 ARF1 REG1 PST2 TPI1 VTC5 BMH2 SAN1 HMO1 SLY1 TRR1 GGA1 YRA1 HPT1 ADE8 NPL3 RIB3HYP2 PMI40 SAP1 RPL34A AIM9 UBC6 COX15 YER152C BMH1 MDJ1 LPD1 TUB2 ACT1 SEC53 RPN11 YFR006W RPL2A BNA6 PMA1RPL24A PYC1 COQ8 SPT16 VID30 TFG2 UFD1 DAM1 RPS23A RPL24B ERG1 RNR4 TFG1 TDH3 PDX1 ADE3 CIR1 ZPR1 ENO1 ARG4AAP1 ENO2 OYE2 DOT5 BCY1 YRB2 RPN2 HIS5 RPL40A GUT2 LYS1 BBC1 KAR2 TDH1 RPE1 TIM17 HSP150 ERG20 RPL17B TDH2SSC1 ANB1 OSM1 PTK2 JSN1 RSM7 XPT1 SGM1 BAT2 TMA19 FBA1 YNK1 MDH1 GFA1 ABF1 SDH1 GPM1 APE2 RPL17A ADD66 UBA1OXP1 URA1 MIC60 RPC37 MTD1 MRPL20 MLP1 SSA2 FRA1 COF1 AAT2 ADE16 RPL15A PDC1 SHM2 REX2 HOG1 RPS31 SKG3 HCR1MSC3 IFH1 YLR257W GSP1 ACO1 CDC3 PEX30 NMA1 TAL1 REH1 BDF1 VIP1 CAR2 UBX2 ADH3 SEG1 AIP1 SNZ1 YMR099C ADE17RPL15B DDR48 HSC82 PFK2 ADH2 ADH6 MRP7 PYP1 VAC7 FPR1 AAH1 FMP41 RHO5 SRP1 YNL208W BNI1 CMK2 PRE6 RPP2A RPS15MAM3 INP54 ADH1 ZEO1 MDH2 SPT20 GRE2 CUE5 SGT1 CEX1 ADE2 IDH2 LSC1 HEM15 LAS17 BFR1 RPL33B RPN8 HRK1 MBF1 CPA1PRO2 SNX3 PMA2 GRX5 ALD6 RPL21B SEC62 CAR1 MRP51 RPL33A OYE3 YME1 SRO7 TIP41 SPE3 LTP1 COG4 QCR2
Ppr1p	0.0624	0.1503	6.32147e-06	ADE1 SEC17 SHP1 YBR056W KTR4 DPL1 RPO41 PHB1 PRE9 CLC1 ARG4 SLT2 RPN10 SET5 ADD66 URA1 MTD1 YLR257WREH1 YLR419W YMR102C DDR48 CUZ1 MDH2 VPS17 MTR10 MPD1 SNX3 TIP41
Pho4p	0.2796	0.0914	6.44174e-06	EFB1 SSA1 ACH1 PIM1 SEC17 RPS8A ETR1 YBR056W UBP14 UBC4 ALG1 APD1 ARL1 SSE2 RPL21A PYC2 ILV6 LSB5 PDI1CHA1 CIT2 RVS161 ADP1 SYP1 TSC13 ARP2 HNT1 ARF2 VTC5 BMH2 SAC6 SEC1 HMO1 DPL1 HYP2 VMA8 PMI40 RPL34A UBC6 GNA1TUB2 SEC53 EMP47 DUG1 RPL24A PYC1 RPS23A PRE9 RPL24B TFG1 ENO1 YGR266W CAB4 VPS29 ARG4 ENO2 OYE2 RPN10 SET5GVP36 RPL40A TDH1 PEP8 PAM16 RPE1 YAK1 HSP150 HAL5 ERG20 CPS1 RPL17B PTK2 CBF1 YET1 YNK1 MDH1 APE2 RPL17AADD66 URA1 MRPL20 MLP1 COF1 ADE16 RPL15A PDC1 SHM2 STM1 RPS31 YLR257W SEC72 GSP1 ACO1 TAL1 VIP1 ERO1 ABF2 SNZ1YMR099C YMR102C ADE17 RPL15B YMR226C TPS3 DSK2 POR1 CUZ1 YNL208W CMK2 RPP2A ZEO1 MDH2 SPT20 HSP10 ADE2 DDP1MCA1 BFR1 RPL33B FSH3 RDL1 MBF1 CPA1 VMA4 LSP1 RPL21B GLR1 RPL33A ARO7 FCY1
Oaf1p	0.2387	0.0943	8.66089e-06	TPD3 ADE1 SCT1 PET9 COR1 SEC17 SHP1 ETR1 PDX3 YBR056W UBC4 TPS1 VMA2 APD1 CIT2 RVS161 ARP2 PPH22 BMH2KIN1 HMO1 RIB3 PKH1 HYP2 VMA8 PMI40 HEM14 UBC6 BOI2 MDJ1 ACT1 YFR006W RPL24A PYC1 RPS23A PHB1 PRE9 CLC1 ERG1RNR4 ADE3 MRPL9 CAB4 ECM29 OYE2 RPN10 SET5 DOT5 GVP36 RPL40A YAK1 ERG20 ANB1 CBF1 RSM7 BAT2 YET1 YNK1 MDH1YJU3 SDH1 ADD66 YRA2 MTD1 FRA1 HOG1 YLR257W SEC72 ACO1 BDF1 ERO1 YML131W ABF2 YMR099C YMR102C HFD1 RPL15BADD37 PFK2 YMR226C ADH2 POR1 RAS2 AAH1 CUZ1 RHO5 CMK2 PRE6 INP54 ADH1 ZEO1 MDH2 HSP10 CUE5 RPT5 HEM15 RPN8HRK1 YPK9 VMA4 SNX3 LSP1 PMA2 ALD6 CAR1 MRP51 OYE3 FUM1 TIP41 NOT5 QCR2
Reb1p	0.2151	0.0958	1.36736e-05	EFB1 ERP2 GIP4 SWH1 SCT1 SHP1 BNA4 UBC4 ARL1 NPL4 ROT2 APA1 CHA1 CIT2 ADP1 PGK1 ARP2 HNT1 ARF2 PPH22 REG1TPI1 BMH2 SAN1 SKP1 MRPS28 NPL3 VAC8 HYP2 RML2 RPL34A MDJ1 RPO41 ACT1 RPN12 COQ8 NUT1 NIF3 PRE9 TDH3 ZPR1 PHB2ENO1 ECM29 ARG4 SLT2 OYE2 RPN2 SLM1 YIL108W HIS5 RPL40A AIM21 LYS1 RPE1 TIM17 HSP150 RPL17B REE1 ANB1 OSM1 ARP3YET1 LHS1 GFA1 SDH1 RPL17A YRA2 MIC60 DID2 SSA2 FRA1 COF1 SHM2 HOG1 IFH1 YLR257W GSP1 ACO1 NDI1 YMR102C RPL15BHSC82 SCJ1 GLC8 NST1 BNI1 TOP1 CMK2 RPS15 MDH2 SPT20 RPT5 ADE2 TUF1 MCA1 BFR1 FSH3 PRO2 CAR1
Rds2p	0.1312	0.1085	1.94198e-05	ACH1 PET9 COR1 BNA4 IPP1 ATP3 SSE2 PGI1 ILV6 RIM1 PBP4 KGD2 PMI40 MDJ1 TUB2 DUG1 PMA1 RPL24A PYC1 RPS23ARPL24B TDH3 ENO1 SLT2 COX6 ENO2 RPL40A LYS1 TDH1 YAK1 HSP150 TDH2 ATP2 BAT2 YKT6 URA1 DID2 PDC1 SHM2 RPS31SEC72 NDI1 IOC4 ADE17 ESC1 TIF11 ADH2 POR1 LAP3 ADH1 ZEO1 MDH2 HSP10 RPL33B RDL1 SNX3 ALD6 RPL33A TPK2 FCY1 LOA1
Xbp1p	0.271	0.0896	2.50166e-05	SSA1 ADE1 ACH1 PET9 COR1 ATP3 YBR137W EHT1 PYC2 CIT2 PGK1 SYP1 SED4 PMT1 CDC48 TPI1 VTC5 BMH2 SAC6 KGD2CPR5 TRR1 NPL3 SAP1 YER152C GNA1 LPD1 TUB2 EMP47 YFR006W DUG1 BNA6 PMA1 MIG1 PYC1 ARI1 ERG1 RNR4 CIR1 ENO1ECM29 AAP1 COX6 ENO2 OYE2 RPN10 DOT5 BCY1 RPN2 SLM1 YIL108W LYS1 IRC24 KAR2 TDH1 HSP150 HAL5 CPS1 REE1 TDH2ANB1 OSM1 CBF1 JSN1 ATP2 SGM1 BAT2 FBA1 LHS1 MDH1 GFA1 ABF1 SDH1 GPM1 MIC60 SSA2 PDC1 SHM2 HOG1 CKI1 SKG3 ENT2YLR257W CDC3 NMA1 TAL1 REH1 CAR2 ERO1 PDS5 ADH3 SNZ1 HFD1 ADE17 DDR48 ADD37 SCJ1 YMR226C YHM2 PRM15 ADH2ADH6 MRP7 AAH1 FMP41 NPR1 SRP1 SQS1 CMK2 PRE6 GRE2 YOR131C IDH2 LSC1 MCA1 BFR1 MPD1 CPA1 PMA2 GLR1 OYE3 FUM1YME1 TIP41 LTP1 QCR2
Mth1p	0.0903	0.121	2.74087e-05	SSA1 ADE1 ETR1 ARP2 KIN1 VMA8 UBC6 EMP47 YFR006W ARI1 PRE9 MRPL9 ARG4 RPN10 DOT5 GVP36 ERG20 JSN1 BAT2YKT6 ADD66 YRA2 MTD1 STM1 HCR1 SEC72 YMR099C RAS2 RHO5 PRE6 RFC4 INP53 MTR10 DDP1 HRK1 SNX3 GLR1 MRP51 TIP41ARO7 NOT5 LTP1

### Sheet: Cluster 4
Transcription Factor	% in user set	% in scerevisiae	p-value	Target ORF/Genes
Gat1p	0.6804	0.027	2.07e-12	PMT2 ECM1 UTP20 RPL32 PKC1 MAK5 SMY2 SPB1 KRR1 CDC10 RSA4 RPL31A TRM8 AIM6 SES1 RPS13 RRP1 ARX1 RNH202RRP45 BCP1 SPT15 RPL26B UTP8 CHO2 RBG2 SLH1 PXR1 NOP10 GAR1 MMF1 SQT1 CCT8 UTP10 RPA34 STE24 SAC1 YLL032C AVL9EMG1 RPS28B ILV5 DUS3 RPL31B RPL6A DUS1 URA5 SEC14 FPY1 RPL36A MKT1 IPI3 NOG2 MET22 MDM20 WRS1 NOP8 NOB1 NOP58MET12 NOG1 NAN1 RTT10 NEW1 NHP6A RRP9
Swi5p	0.5773	0.0288	5.2998e-11	ECM1 UTP20 RPL32 HHF1 MAK5 GPX2 SPB1 KRR1 RSA4 RPS29B RPL31A AIM6 LCB2 RPS13 RRP1 ARX1 FOB1 BCP1 RPL26BUTP8 CHO2 RBG2 PXR1 NOP10 GAR1 MMF1 SQT1 UTP10 RPA34 STE24 REA1 RPS28B RPS30A RPL38 RPL26A ILV5 DUS3 RPL31BRPL6A DUS1 URA5 RPL36A YMR310C NOG2 WRS1 NOP8 NOB1 RPS28A ODC2 NOP58 RPS12 NOG1 NAN1 NEW1 NHP6A RRP9
Sfp1p	0.8763	0.0196	8.65931e-10	PMT2 ECM1 UTP20 POL12 RPL32 HHF1 MAK5 SEC66 SMY2 GPX2 SPB1 KRR1 RSA4 RPS29B RPL31A TRM8 SES1 LCB2 RPS13RRP1 ARX1 RNH202 CFT1 BCP1 YGK1 RPL26B UTP8 CHO2 RBG2 SLH1 PXR1 NOP10 GAR1 TRA1 MMF1 SQT1 CCT8 NSP1 UTP10RPA34 STE24 YPK1 SAC1 YLL032C REA1 AVL9 EMG1 RPS28B RPS30A RPL38 RPL26A ILV5 DUS3 RPL31B RPL6A DUS1 URA5 PHO84SEC14 TIF34 FPY1 RPL36A YMR310C MKT1 IPI3 NOG2 MET22 MDM20 WRS1 NOP8 NOB1 CKA2 RPS28A ODC2 NOP58 RPS12 MET12PDR12 NOG1 NAN1 RTT10 NEW1 RPL36B NHP6A RRP9
Ace2p	0.9175	0.0186	1.11169e-09	PMT2 ECM1 UTP20 POL12 RPL32 PKC1 HHF1 MAK5 SEC66 SMY2 GPX2 SPB1 KRR1 CDC10 RSA4 SIR2 RPS29B RPL31A TRM8SES1 LCB2 RPS13 RRP1 ARX1 FOB1 RNH202 RRP45 CFT1 BCP1 SPT15 STT3 YGK1 RSM23 RPL26B UTP8 CHO2 RBG2 SLH1 PXR1NOP10 GAR1 TRA1 MMF1 SQT1 CCT8 UTP10 RPA34 STE24 YPK1 SAC1 DRE2 YLL032C REA1 AVL9 EMG1 RPS28B RPS30A RPL38RPL26A ILV5 DUS3 RPL6A DUS1 URA5 PHO84 SEC14 TIF34 RPL36A YMR310C MKT1 IPI3 NOG2 MET22 MDM20 WRS1 NOP8 NOB1CKA2 NOP58 RPS12 MET12 PDR12 NOG1 NAN1 RTT10 NEW1 NHP6A YPR084W RRP9
Mga2p	0.3608	0.0316	1.47805e-07	ECM1 RPL32 HHF1 MAK5 KRR1 RPS29B RPL31A TRM8 RPS13 RPL26B PXR1 NOP10 GAR1 MMF1 RPA34 EMG1 RPS28BRPS30A RPL38 RPL26A ILV5 DUS3 RPL31B RPL6A URA5 PHO84 TIF34 RPL36A YMR310C IPI3 WRS1 NOP58 RPS12 NEW1 RPL36B
Stb5p	0.3814	0.0302	1.89999e-07	UTP20 HHF1 MAK5 GPX2 SPB1 RSA4 SES1 LCB2 BCP1 UTP8 CHO2 PXR1 NOP10 MMF1 SQT1 RPA34 STE24 DRE2 REA1 EMG1RPS30A ILV5 DUS3 RPL31B URA5 PHO84 IPI3 NOP8 NOB1 NOP58 RPS12 PDR12 NOG1 NAN1 RTT10 NEW1 RRP9
Cst6p	0.6289	0.0223	2.41664e-07	ECM1 RPL32 HHF1 MAK5 SEC66 GPX2 SPB1 KRR1 CDC10 RSA4 RPS29B RPL31A TRM8 SES1 RPS13 RRP1 RNH202 RRP45SPT15 STT3 RPL26B UTP8 RBG2 PXR1 NOP10 GAR1 MMF1 SQT1 CCT8 NSP1 RPA34 STE24 AVL9 EMG1 RPS28B RPS30A RPL38RPL26A ILV5 RPL31B RPL6A URA5 PHO84 SEC14 TIF34 FPY1 RPL36A MKT1 MET22 MDM20 WRS1 NOB1 CKA2 NOP58 RPS12 MET12PDR12 NOG1 NEW1 RPL36B NHP6A
Tye7p	0.3814	0.0299	2.46601e-07	PMT2 ECM1 UTP20 RPL32 HHF1 SEC66 GPX2 SPB1 KRR1 RPS29B RPL31A RPS13 RRP1 STT3 RPL26B CHO2 PXR1 NOP10GAR1 MMF1 RPA34 STE24 SAC1 RPS28B RPS30A RPL38 RPL26A RPL31B RPL6A RPL36A MET22 NOP8 ODC2 RPS12 MET12 RPL36BNHP6A
Gal4p	0.3608	0.0288	1.53588e-06	PMT2 ECM1 RPL32 HHF1 SEC66 GPX2 KRR1 RPS29B RPL31A RPS13 STT3 RPL26B CHO2 RBG2 PXR1 NOP10 SQT1 RPA34STE24 SAC1 RPS28B RPS30A RPL38 RPL26A ILV5 RPL31B PHO84 SEC14 TIF34 RPL36A WRS1 NOP8 RPS12 MET12 RPL36B
Yap1p	0.7113	0.0199	1.74488e-06	PMT2 ECM1 UTP20 POL12 RPL32 HHF1 MAK5 SMY2 GPX2 SPB1 KRR1 RSA4 RPS29B RPL31A AIM6 SES1 RPS13 RRP1 ARX1BCP1 SPT15 YGK1 RPL26B UTP8 CHO2 RBG2 PXR1 GAR1 TRA1 SQT1 UTP10 RPA34 DRE2 YLL032C REA1 EMG1 RPS28B RPS30ARPL38 RPL26A ILV5 DUS3 RPL31B RPL6A DUS1 URA5 PHO84 SEC14 TIF34 FPY1 RPL36A YMR310C IPI3 NOG2 MET22 NOP8 NOB1CKA2 RPS28A ODC2 NOP58 RPS12 MET12 PDR12 NOG1 NAN1 RTT10 NEW1 RRP9
Dal82p	0.2784	0.0332	1.98247e-06	SMY2 RSA4 RPS29B AIM6 RPS13 RPL26B PXR1 NOP10 MMF1 YLL032C EMG1 RPS28B RPS30A RPL38 RPL26A DUS1 URA5PHO84 RPL36A NOG2 MDM20 NOP8 ODC2 RPS12 PDR12 RPL36B NHP6A
Gcr1p	0.433	0.0257	2.06566e-06	ECM1 RPL32 HHF1 SEC66 GPX2 SPB1 RPS29B RPL31A RPS13 CFT1 SPT15 STT3 RPL26B CHO2 PXR1 NOP10 GAR1 MMF1SQT1 NSP1 STE24 EMG1 RPS28B RPS30A RPL38 RPL26A ILV5 RPL31B RPL6A URA5 TIF34 RPL36A MKT1 NOG2 MDM20 WRS1 NOB1RPS28A RPS12 RPL36B ARP7 NHP6A
Cup9p	0.3299	0.0294	3.06461e-06	PMT2 RPL32 HHF1 SEC66 GPX2 KRR1 SIR2 RPS29B RPL31A RPS13 RRP1 STT3 RPL26B CHO2 SLH1 PXR1 NOP10 RPA34STE24 RPS28B RPS30A RPL38 RPL26A ILV5 RPL31B PHO84 RPL36A MKT1 NOP8 ODC2 RPS12 RPL36B
Gcr2p	0.3711	0.0274	3.44274e-06	ECM1 RPL32 MAK5 GPX2 RSA4 RPL31A RRP45 CFT1 YGK1 RBG2 SLH1 GAR1 SQT1 RPA34 YLL032C AVL9 EMG1 RPS28BRPL38 ILV5 RPL6A DUS1 TIF34 RPL36A YMR310C IPI3 MET22 WRS1 ODC2 NOP58 MET12 NOG1 RTT10 NEW1 RPL36B ARP7
Hap2p	0.4227	0.0254	4.26781e-06	RPL32 HHF1 MAK5 SEC66 GPX2 SPB1 RPS29B RPL31A RPS13 CFT1 STT3 RPL26B CHO2 NOP10 MMF1 RPA34 SAC1 REA1AVL9 RPS28B RPS30A RPL38 RPL26A DUS3 RPL31B RPL6A RPL36A MKT1 IPI3 MDM20 NOP8 CKA2 NOP58 RPS12 MET12 NOG1 NAN1RTT10 NEW1 RPL36B NHP6A
Arg80p	0.1753	0.043	4.75876e-06	MAK5 RPS29B RPL31A RPS13 RNH202 RRP45 RBG2 SLH1 MMF1 RPS28B ILV5 RPL36A IPI3 MDM20 NOB1 NOG1 NAN1
Rpn4p	0.4433	0.0241	9.18554e-06	UTP20 POL12 RPL32 PKC1 MAK5 SMY2 GPX2 SPB1 CDC10 RPL31A SES1 LCB2 RPS13 ARX1 RRP45 YGK1 UTP8 SLH1 TRA1MMF1 CCT8 UTP10 RPA34 STE24 SAC1 YLL032C REA1 RPS30A RPL38 ILV5 RPL31B RPL6A PHO84 RPL36A MDM20 WRS1 RPS28ANOP58 RPS12 MET12 PDR12 NEW1 RPL36B
Tup1p	0.5773	0.021	1.30475e-05	PMT2 RPL32 MAK5 SEC66 GPX2 SPB1 CDC10 RSA4 TRM8 SES1 RRP1 FOB1 RNH202 RRP45 CFT1 BCP1 SPT15 STT3 RSM23RPL26B UTP8 CHO2 RBG2 NOP10 GAR1 MMF1 SQT1 CCT8 NSP1 RPA34 STE24 SAC1 EMG1 RPS28B RPL26A ILV5 RPL31B RPL6ADUS1 URA5 SEC14 TIF34 RPL36A YMR310C MKT1 MET22 MDM20 WRS1 NOB1 CKA2 ODC2 NOP58 RPS12 MET12 NEW1 NHP6A
Aro80p	0.1753	0.0396	1.49462e-05	HHF1 SEC66 GPX2 SPB1 RPS29B RPL31A RPL26B RBG2 PXR1 NOP10 CCT8 RPA34 RPS30A RPL26A RPL36A IPI3 NOP8
Thi2p	0.2577	0.0312	1.5623e-05	PMT2 RPL32 HHF1 SEC66 GPX2 RPS29B RPL31A RPS13 RRP1 RSM23 RPL26B PXR1 NOP10 STE24 RPS28B RPS30A RPL38RPL26A RPL31B PHO84 RPL36A NOP8 RPS12 RPL36B NHP6A
Pip2p	0.3814	0.0253	1.65379e-05	PMT2 ECM1 RPL32 HHF1 SEC66 GPX2 KRR1 RPS29B RPL31A RPS13 RRP1 RRP45 CFT1 STT3 RPL26B CHO2 PXR1 NOP10RPA34 STE24 SAC1 RPS28B RPS30A RPL38 RPL26A DUS3 RPL31B RPL6A PHO84 TIF34 RPL36A NOP8 RPS12 MET12 RPL36B ARP7NHP6A
Hms1p	0.2887	0.0282	3.30599e-05	ECM1 RPL32 HHF1 SEC66 SMY2 GPX2 RPS29B RPL31A RPS13 YGK1 RPL26B CHO2 PXR1 NOP10 RPA34 STE24 RPS28BRPS30A RPL38 RPL26A RPL31B PHO84 RPL36A NOP8 RPS12 MET12 RPL36B NHP6A
Yap7p	0.2268	0.0317	3.91914e-05	HHF1 SEC66 GPX2 SPB1 RPS29B RPL31A BCP1 SPT15 RPL26B NOP10 GAR1 STE24 DRE2 RPS28B RPS30A RPL38 RPL26ARPL31B SEC14 RPL36A NOP8 RPS12

### Sheet: Cluster 5
Transcription Factor	% in user set	% in scerevisiae	p-value	Target ORF/Genes
Ace2p	0.8747	0.0687	0	RBG1 ERP1 HTA2 FUS3 NCL1 URA7 ILS1 NUP170 ECM33 PHO3 PHO5 CYC8 RPS9B DUR1,2 ENP1 SHM1 REI1 APE3 RSC6PWP2 NOP1 DBP10 NAT1 PSA1 TSR1 IDP1 TRM3 UBP1 LYS21 COP1 NOP14 RPC53 SAS10 NRP1 GLT1 LYS20 GGC1 CWC2 GCS1 KRS1MAK21 RLI1 ARO1 SEC7 TCP1 LYS4 AKR1 SRP101 SUR2 PRO1 SUM1 YDR341C ESF1 PDR15 TIF35 UTP6 TOM1 RMT2 SNF1 PHO8PUF6 APA2 CAB1 EDC3 MCM3 GDA1 GLY1 AFG1 FMP52 NUG1 RPN3 GCD11 ARB1 TPA1 HOM3 HIS1 THO1 RNR1 ALD5 KAP123 LSM4RSP5 BEM2 PAB1 SPB4 VTC2 FRS2 MIL1 GCN20 MET10 LEU1 GET1 RPL30 RPT6 OLE1 ALG2 RPL7A DBP3 PAN2 SEH1 RPS2 RPL9AARO2 PMR1 ROK1 XRN1 ARO8 GSC2 ADE6 GCD2 SPT6 PPT1 ASN2 ENP2 CYS4 TIF4631 UBR1 SKI6 ELP2 PHO81 SDA1 EFG1 ZUO1PRS3 GPA1 ERG11 YHR020W MAS2 CIC1 RSC30 SSZ1 RRP3 SSF1 RRP4 ERG7 PTC7 GGA2 TOM71 CRP1 NMD3 SVP26 BAT1 IMD2CBR1 NEO1 THS1 UTP25 POR2 RHO3 STH1 NOP9 VTC4 CCT3 NUP192 MTR4 CCT7 URA2 CIS3 MNN11 RPS22A UBP12 ACO2 ECM25MPP10 ILV3 CCT5 NPA3 CDC11 MIR1 CPA2 RPS4A RPL14A URB1 MAE1 TEF4 RRP14 KTI12 FAS1 TOR2 DBP7 TIF1 DRS1 SOF1 PUF3RIX7 GRC3 YBT1 NOC3 RSC58 BOS1 DIP2 DPH5 CBF5 RPL37A PWP1 NOP56 MSS51 SEC13 UTP13 MAP1 YEF3 MCM5 CTS1 YLR287CRPP0 FKS1 IKI3 RPS29A AFG2 UTP21 URA4 RPS1A VMA6 RPL6B ERG6 RPS17A AMD1 IMD4 RPS1B POB3 TCB3 NUP188 PGA3 ERG13TAF4 CLU1 ERG5 FAR8 ARG7 NPL6 UTP15 ILV2 ASC1 ECM16 RPS16A RRP5 FAA4 RSN1 HAS1 GAS1 NIP1 IDP3 NOP2 RPL9B IMP4TOP2 RPS7B DCP2 KRE33 RPL42A RIA1 RPS3 ADE12 PDR16 YNL247W RPA49 NRD1 FOL1 KRI1 EMW1 SMM1 ACC1 YNR021W DBP6LYS9 SIN3 RPB11 RCL1 TSR4 NOP12 GPD2 BRX1 RPL18A TRM11 CTR9 RRP6 UTP23 RAT1 RPL3 RKI1 EFT1 PNO1 PDR5 ALE1 SER1NOC2 RET1 MGM1 ABP140 PUS7 FSF1 YTM1 RRP36 ALA1 KRE5 RPA43 RPA190 PRT1 HAT1 RRP12 VTC3 ERG10 EGD1 NOP4 KTR6RPS9A PEX25 RPL5 NOP53 CDC60 RPL7B NIP7 PUS1 BMS1 FAS2 SRP68 DIP5 RPA135 HTS1 GLN1 TKL1 SRP54 RPL11A RPC40 MRD1ASN1 SKI3 RPC82
Sfp1p	0.8427	0.0728	0	RBG1 HTA2 FUS3 NCL1 URA7 ILS1 ECM33 RPG1 PHO3 PHO5 SUP45 RPS9B DUR1,2 ENP1 REI1 APE3 YCR016W RSC6 PWP2NOP1 DBP10 PSA1 TSR1 LYS21 COP1 NOP14 RPC53 SAS10 NRP1 LYS20 GGC1 GCS1 KRS1 MAK21 RRP8 RLI1 YCF1 SEC7 CCT6TCP1 LYS4 AKR1 SRP101 SUR2 PRO1 YDR341C SVF1 ESF1 PDR15 TIF35 UTP6 RMT2 PHO8 PUF6 APA2 CAB1 GDA1 GLY1 AFG1FMP52 NUG1 GCD11 ARB1 TPA1 HOM3 HIS1 THO1 RNR1 ALD5 KAP123 LSM4 RSP5 BEM2 YER156C PAB1 SPB4 VTC2 FRS2 MIL1GCN20 MET10 LEU1 GET1 RPL30 RPT6 OLE1 GEP7 ALG2 RPL7A DBP3 PAN2 SEH1 RPS2 RPL9A ARO2 ROK1 ARO8 RAI1 GSC2 ADE6GCD2 RPL11B UTP22 PPT1 ASN2 ENP2 CYS4 TIF4631 PUS6 UBR1 SKI6 ELP2 SDA1 EFG1 ZUO1 PRS3 EFM1 TCD1 GPA1 ERG11YHR020W MAS2 CIC1 RSC30 SSZ1 RRP3 SSF1 DYS1 RRP4 ERG7 PTC7 GGA2 CRP1 NMD3 SVP26 ERG9 SCH9 BAT1 IMD2 THS1UTP25 POR2 RHO3 STH1 NOP9 VTC4 CCT3 MTR4 GSH1 CCT7 PHO86 CIS3 MNN11 RPS22A UBP12 ACO2 ECM25 MPP10 SUI2 ILV3CCT5 NPA3 HOC1 MIR1 CPA2 RPS4A RPL14A URB1 MAE1 TEF4 RRP14 KTI12 PRS1 FAS1 TOR2 DBP7 TIF1 DRS1 SOF1 RIX7 GRC3YBT1 NOC3 RSC58 BOS1 DIP2 DPH5 CBF5 RPL37A MDL1 PWP1 NOP56 MSS51 UTP13 MAP1 YEF3 CTS1 YLR287C RPP0 FKS1 IKI3RPS29A AFG2 UTP21 URA4 RPS1A VMA6 RPL6B ERG6 RPS17A AMD1 IMD4 RPS1B POB3 TCB3 PGA3 ERG13 TAF4 CLU1 ERG5YMR027W FAR8 ARG7 NPL6 UTP15 ILV2 ASC1 ECM16 RPS16A RRP5 HAS1 NIP1 IDP3 NOP2 RPL9B IMP4 RPS7B DBP2 DCP2 KRE33RPL42A RIA1 RPS3 ADE12 PDR16 YNL247W RPA49 FOL1 PUS4 KRI1 EMW1 SMM1 ACC1 YNR021W DBP6 LYS9 RCL1 HTZ1 TSR4NOP12 GPD2 BRX1 RPL18A TRM11 CDC33 RRP6 UTP23 RAT1 RPL3 RKI1 EFT1 PNO1 PDR5 ALE1 SER1 NOC2 RET1 ABP140 PUS7FSF1 YTM1 RRP36 ALA1 RPA43 RPA190 PRT1 HAT1 RRP12 VTC3 ERG10 EGD1 NOP4 KTR6 RPS9A PEX25 RPL5 NOP53 CDC60 RPL7BNIP7 PUS1 BMS1 FAS2 SUI3 SRP68 DIP5 RPA135 TIF6 HTS1 GLN1 TKL1 RPL11A RPC40 MRD1 ASN1 RPC82
Yap1p	0.688	0.0744	0	RBG1 ERP1 HTA2 FUS3 NCL1 URA7 NUP170 RDH54 ECM33 RPG1 PHO3 PHO5 SUP45 RPS9B ENP1 SHM1 REI1 YCR016WPWP2 NOP1 DBP10 NAT1 TSR1 IDP1 TRM3 LYS21 NOP14 RPC53 SAS10 NRP1 GLT1 LYS20 GGC1 CWC2 MAK21 RRP8 RLI1 ARO1 YCF1LYS4 SUR2 PRO1 SUM1 ESF1 TIF35 UTP6 RMT2 PHO8 PUF6 APA2 CAB1 GDA1 GLY1 AFG1 FMP52 NUG1 GCD11 ARB1 TPA1 HOM3RNR1 ALD5 KAP123 BEM2 YER156C PAB1 VTC2 FRS2 MET10 LEU1 RPL30 OLE1 RPL7A DBP3 RPS2 RPL9A ROK1 GCN1 ARO8 GSC2GCD2 RPL11B UTP22 PPT1 ENP2 CYS4 TIF4631 ELP2 PHO81 SDA1 EFG1 ZUO1 PRS3 GPA1 ERG11 CIC1 RSC30 SSZ1 RRP3 SSF1DYS1 ERG7 KIC1 CRP1 SKG6 NMD3 ERG9 BAT1 IMD2 CBR1 THS1 UTP25 RHO3 NOP9 VTC4 CCT3 NUP192 MTR4 GSH1 URA2 CIS3RPS22A ACO2 MPP10 ILV3 NPA3 MIR1 CPA2 RPS4A RPL14A URB1 MAE1 TEF4 RRP14 KTI12 PRS1 FAS1 TOR2 DBP7 TIF1 DRS1 SOF1RIX7 NOC3 POM34 RSC58 DIP2 DPH5 CBF5 RPL37A PWP1 NOP56 SEC13 UTP13 YEF3 YLR287C RPP0 FKS1 SEC61 RPS29A AFG2UTP21 URA4 RPS1A VMA6 RPL6B ERG6 RPS17A AMD1 IMD4 RPS1B NUP188 PGA3 ERG5 FAR8 ARG7 UTP15 ILV2 ASC1 ECM16RPS16A RRP5 FAA4 RSN1 HAS1 GAS1 NIP1 NOP2 RPL9B IMP4 TOP2 RPS7B DBP2 KRE33 RPL42A RPS3 ADE12 PDR16 YNL247WRPA49 PUS4 KRI1 EMW1 ACC1 YNR021W DBP6 LYS9 RPB11 RCL1 TSR4 NOP12 GPD2 BRX1 RPL18A TRM11 CDC33 RRP6 UTP23 RAT1RPL3 RKI1 EFT1 PNO1 PDR5 SER1 NOC2 RET1 MGM1 ABP140 PUS7 FSF1 YTM1 RRP36 RPA43 RPA190 PRT1 RRP12 VTC3 ERG10EGD1 NOP4 RPS9A RPL5 NOP53 CDC60 RPL7B NIP7 BMS1 FAS2 RPA135 TIF6 GLN1 TKL1 SUA7 RPL11A RPC40 MRD1 ASN1
Cst6p	0.5813	0.0798	0	RBG1 HTA2 NCL1 ILS1 NUP170 ECM33 PHO3 PHO5 SUP45 RPS9B ENP1 SHM1 APE3 YCR016W PWP2 NOP1 NAT1 LYS21 COP1GLT1 CCT6 TCP1 LYS4 SRP101 PRO1 SUM1 YDR341C SVF1 TIF35 UTP6 TOM1 RMT2 PHO8 APA2 EDC3 GDA1 GLY1 AFG1 NUG1GCD11 ARB1 TPA1 HOM3 HIS1 THO1 RNR1 ALD5 KAP123 YER156C PAB1 VTC2 FRS2 GCN20 LEU1 GET1 RPL30 RPT6 OLE1 DBP3MAD1 PAN2 RPS2 RPL9A ROK1 XRN1 GCN1 GSC2 ADE6 RPL11B UTP22 PPT1 ASN2 ENP2 CYS4 TIF4631 UBR1 SKI6 ZUO1 PRS3 EFM1ERG11 YHR020W RPN1 SSZ1 DYS1 RRP4 PTC7 TOM71 CRP1 SKG6 NMD3 SVP26 ERG9 BAT1 IMD2 CBR1 THS1 UTP25 RHO3 VTC4CCT3 GSH1 CCT7 PHO86 CIS3 MNN11 RPS22A ACO2 MPP10 SUI2 ILV3 CCT5 CDC11 CPA2 RPS4A RPL14A MAE1 TEF4 RRP14 KTI12PRS1 DBP7 TIF1 DRS1 SOF1 NOC3 RSC58 DIP2 DPH5 CBF5 RPL37A MDL1 PWP1 NOP56 SEC13 UTP13 MAP1 YEF3 CTS1 YLR287CRPP0 FKS1 SEC61 IKI3 RPS29A UTP21 URA4 RPS1A VMA6 RPL6B ERG6 RPS17A IMD4 RPS1B PGA3 ERG13 NPL6 UTP15 ILV2 ASC1STO1 FAA4 RSN1 GAS1 NIP1 IDP3 RPL9B TOP2 RPS7B DBP2 RPL42A RIA1 RPS3 ADE12 YNL247W RPA49 EMW1 SMM1 ACC1YNR021W DBP6 LYS9 RPB11 RCL1 HTZ1 TSR4 NOP12 BRX1 RPL18A TRM11 CDC33 RPL3 RKI1 MGM1 PUS7 FSF1 YTM1 ALA1 KRE5PRT1 VTC3 ERG10 EGD1 RPS9A PEX25 RPL5 RPL7B NIP7 PUS1 FAS2 SUI3 RPA135 TIF6 HTS1 GLN1 TKL1 RPC40 ASN1
Tup1p	0.5813	0.0819	0	RBG1 HTA2 FUS3 NCL1 ILS1 ECM33 RPG1 PHO3 PHO5 SUP45 ENP1 SHM1 REI1 APE3 YCR016W NOP1 NAT1 PSA1 LYS21COP1 NOP14 RPC53 LYS20 GCS1 MAK21 RLI1 CCT6 TCP1 LYS4 AKR1 SRP101 PRO1 SUM1 YDR341C TIF35 UTP6 TOM1 SNF1 PHO8EDC3 GDA1 GLY1 AFG1 NUG1 GCD11 ARB1 TPA1 HOM3 HIS1 RNR1 ALD5 KAP123 RSP5 YER156C PAB1 SPB4 VTC2 FRS2 MIL1 GCN20MET10 GET1 RPL30 RPT6 OLE1 DBP3 MAD1 PAN2 RPS2 RPL9A ARO2 ROK1 XRN1 GCN1 ARO8 ADE6 RPL11B UTP22 PPT1 ASN2ENP2 CYS4 TIF4631 SKI6 ELP2 ZUO1 PRS3 EFM1 TCD1 GPA1 ERG11 YHR020W RPN1 SSZ1 DYS1 RRP4 ERG7 PTC7 SFB3 TOM71CRP1 SKG6 NMD3 SVP26 ERG9 SCH9 BAT1 IMD2 NOT3 NEO1 THS1 UTP25 NOP9 VTC4 CCT3 GSH1 CCT7 PHO86 CIS3 MNN11 ACO2SUI2 ILV3 CCT5 CDC11 RPS4A MAE1 TEF4 KTI12 PRS1 FAS1 DBP7 TIF1 DRS1 SOF1 NOC3 DIP2 DPH5 CBF5 RPL37A MDL1 PWP1NOP56 SEC13 UTP13 MAP1 YEF3 CTS1 YLR287C RPP0 FKS1 SEC61 RPS29A AFG2 URA4 RPS1A VMA6 RPL6B ERG6 RPS17A IMD4RPS1B PGA3 ERG13 ERG5 FAR8 NPL6 UTP15 ILV2 ASC1 FAA4 GAS1 NIP1 RPL9B TOP2 RPS7B DBP2 RIA1 ADE12 YNL247W RPA49FOL1 EMW1 SMM1 ACC1 YNR021W LYS9 SIN3 RCL1 NOP12 BRX1 TRM11 RRP6 RPL3 RKI1 EFT1 MGM1 PUS7 FSF1 ALA1 PRT1 VTC3ERG10 EGD1 NOP4 RPS9A PEX25 RPL7B FAS2 SUI3 DIP5 RPA135 TIF6 HTS1 GLN1 TKL1 RPL11A ASN1
Gat1p	0.5627	0.0863	0	RBG1 FUS3 NCL1 URA7 ILS1 NUP170 RPG1 SUP45 RPS9B DUR1,2 ENP1 REI1 YCR016W PWP2 NOP1 DBP10 PSA1 TSR1 TRM3UBP1 LYS21 NOP14 RPC53 SAS10 NRP1 GLT1 LYS20 GGC1 GCS1 KRS1 MAK21 RRP8 RLI1 ARO1 SEC7 GCD6 HEM1 SUM1 YDR341CESF1 PDR15 TIF35 UTP6 RMT2 SNF1 PUF6 APA2 EDC3 AFG1 NUG1 TPA1 HOM3 HIS1 ALD5 KAP123 LSM4 GLC7 PAB1 SPB4 MET10GET1 RPL30 RPL7A DBP3 PAN2 RPL9A ROK1 RAI1 GSC2 ADE6 GCD2 RPL11B UTP22 PPT1 ENP2 CYS4 TIF4631 ELP2 SDA1 EFG1ZUO1 GPA1 ERG11 YHR020W CIC1 RRP3 SSF1 TOM71 NMD3 ERG9 IMD2 NEO1 UTP25 NOP9 NUP192 MTR4 GSH1 URA2 CIS3 RPS22AACO2 ECM25 MPP10 SUI2 NPA3 CPA2 RPS4A URB1 MAE1 TEF4 RRP14 KTI12 DBP7 TIF1 DRS1 SOF1 RIX7 GRC3 NOC3 RSC58 DIP2DPH5 CBF5 PWP1 NOP56 MSS51 UTP13 YEF3 YLR287C RPP0 FKS1 RPS29A UTP21 RPS1A RPL6B ERG6 IMD4 RPS1B NUP188 PGA3CLU1 YMR027W FAR8 ARG7 NPL6 UTP15 STO1 ECM16 RPS16A RRP5 RSN1 HAS1 NIP1 IDP3 NOP2 IMP4 TOP2 RPS7B DBP2 KRE33RPS3 ADE12 YNL247W RPA49 FOL1 KRI1 YNR021W DBP6 LYS9 RCL1 NOP12 BRX1 TRM11 CDC33 RRP6 UTP23 RKI1 PNO1 SER1NOC2 RET1 PUS7 YTM1 RRP36 RPA43 RPA190 PRT1 HAT1 RRP12 NOP4 PEX25 RPL5 NOP53 CDC60 RPL7B NIP7 PUS1 BMS1 SUI3SRP68 DIP5 RPA135 TIF6 GLN1 TKL1 SRP54 RPC40 MRD1 ASN1 SKI3 RPC82
Swi5p	0.5147	0.0993	0	RBG1 HTA2 NCL1 URA7 ILS1 ECM33 PHO3 PHO5 RPS9B DUR1,2 ENP1 REI1 PWP2 NOP1 PSA1 TSR1 IDP1 TRM3 LYS21 NOP14SAS10 NRP1 GCS1 KRS1 MAK21 RLI1 ARO1 SUR2 YDR341C ESF1 PDR15 UTP6 RMT2 PUF6 GLY1 ARB1 TPA1 HOM3 HIS1 RNR1 ALD5KAP123 BEM2 PAB1 VTC2 FRS2 MET10 LEU1 RPL30 OLE1 RPL7A RPS2 RPL9A ARO2 ROK1 GSC2 RPL11B ASN2 ENP2 TIF4631 PHO81SDA1 ZUO1 PRS3 ERG11 YHR020W CIC1 RSC30 SSZ1 SSF1 DYS1 RRP4 ERG7 CRP1 NMD3 BAT1 IMD2 THS1 UTP25 NOP9 VTC4 MTR4CIS3 RPS22A ACO2 SUI2 ILV3 MIR1 RPS4A RPL14A URB1 MAE1 TEF4 RRP14 FAS1 DBP7 TIF1 DRS1 SOF1 RIX7 NOC3 BOS1 DIP2DPH5 CBF5 RPL37A PWP1 NOP56 UTP13 MAP1 YEF3 MCM5 CTS1 RPP0 FKS1 RPS29A UTP21 URA4 RPS1A VMA6 RPL6B ERG6RPS17A IMD4 RPS1B NUP188 PGA3 CLU1 ERG5 ILV2 ASC1 ECM16 RPS16A RRP5 FAA4 HAS1 GAS1 NIP1 IDP3 NOP2 RPL9B IMP4KRE33 RPL42A RPS3 RPA49 NRD1 ACC1 SIN3 RCL1 TSR4 NOP12 GPD2 BRX1 RPL18A TRM11 UTP23 RPL3 RKI1 EFT1 PNO1 PDR5NOC2 MGM1 ABP140 PUS7 FSF1 YTM1 RPA43 RPA190 PRT1 RRP12 VTC3 ERG10 EGD1 NOP4 KTR6 RPS9A RPL5 NOP53 CDC60 NIP7PUS1 BMS1 DIP5 RPA135 GLN1 TKL1 RPL11A RPC40 MRD1 ASN1 RPC82
Yrr1p	0.512	0.089	0	URA7 NUP170 ECM33 RPG1 PHO3 PHO5 CYC8 RPS9B DUR1,2 ENP1 SHM1 REI1 APE3 PWP2 NOP1 DBP10 PSA1 TSR1 IDP1UBP1 LYS21 COP1 NOP14 SAS10 GLT1 LYS20 GGC1 MAK21 RRP8 ARO1 SEC7 GCD6 HEM1 PRO1 ESF1 PDR15 TIF35 SNF1 PHO8PUF6 APA2 CAB1 MCM3 GLY1 AFG1 NUG1 ARB1 HOM3 THO1 RNR1 ALD5 GLC7 YER156C FRS2 GCN20 MET10 LEU1 RPL30 OLE1RPL7A DBP3 MAD1 SEH1 RPS2 RPL9A ARO2 XRN1 ARO8 GSC2 ADE6 GCD2 UTP22 SPT6 ENP2 CYS4 TIF4631 UBR1 EFG1 EFM1ERG11 YHR020W MAS2 CIC1 SSF1 GGA2 CRP1 NMD3 ERG9 BAT1 IMD2 CBR1 NUP192 MTR4 GSH1 CIS3 RPS22A MPP10 ILV3 MIR1CPA2 RPS4A MAE1 TEF4 FAS1 TOR2 DBP7 DRS1 SOF1 PUF3 RIX7 NOC3 BOS1 DIP2 PWP1 MSS51 SEC13 UTP13 YEF3 CTS1 RPP0FKS1 UTP21 URA4 VMA6 RPL6B ERG6 IMD4 TCB3 ERG13 CLU1 ERG5 YMR027W ARG7 NPL6 ILV2 ASC1 RPS16A FAA4 RSN1 HAS1GAS1 NIP1 RPL9B TOP2 DBP2 DCP2 RPL42A RPS3 ADE12 PDR16 NRD1 KRI1 SMM1 ACC1 YNR021W LYS9 SIN3 TSR4 NOP12 GPD2RPL18A TRM11 CTR9 RRP6 UTP23 RAT1 RPL3 EFT1 PDR5 ALE1 SER1 NOC2 MGM1 PUS7 PRT1 RRP12 NOP4 RPS9A PEX25 RPL5CDC60 RPL7B NIP7 BMS1 FAS2 DIP5 HTS1 GLN1 RPL11A MRD1 ASN1 RPC82
Hap2p	0.448	0.104	0	ERP1 HTA2 NCL1 ILS1 RPG1 SUP45 RPS9B PWP2 NAT1 IDP1 TRM3 LYS21 COP1 NOP14 SAS10 NRP1 GLT1 KRS1 RLI1 YCF1GCD6 TCP1 HEM1 LYS4 AKR1 SRP101 SUM1 YDR341C SVF1 PHO8 GCD11 ARB1 TPA1 HOM3 RNR1 KAP123 PAB1 VTC2 FRS2 GCN20LEU1 RPL30 OLE1 PAN2 ROK1 ADE6 RPL11B UTP22 ASN2 ENP2 TIF4631 PHO81 SDA1 ZUO1 EFM1 RPN1 SSZ1 ERG7 GGA2 TOM71NMD3 SVP26 ERG9 SCH9 NOT3 CBR1 THS1 UTP25 POR2 RHO3 NOP9 VTC4 MTR4 GSH1 CCT7 URA2 CIS3 ACO2 CCT5 MIR1 RPL14AMAE1 FAS1 DRS1 YBT1 NOC3 RSC58 DIP2 CBF5 RPL37A MDL1 PWP1 NOP56 UTP13 YEF3 MCM5 CTS1 FKS1 IKI3 RPS29A AFG2UTP21 RPL6B ERG6 RPS17A AMD1 IMD4 TCB3 CLU1 ERG5 ARG7 UTP15 ILV2 STO1 ECM16 RRP5 FAA4 HAS1 NIP1 IDP3 NOP2 RPL9BTOP2 DBP2 DCP2 KRE33 RPL42A YNL247W FOL1 KRI1 EMW1 ACC1 DBP6 SIN3 RPB11 HTZ1 TSR4 RPL18A CTR9 RRP6 RAT1 PDR5NOC2 RET1 ABP140 PUS7 YTM1 ALA1 KRE5 RPA190 PRT1 RRP12 VTC3 EGD1 NOP4 RPS9A NOP53 CDC60 MEX67 NIP7 BMS1 FAS2SRP68 DIP5 RPA135 HTS1 ASN1 RPC82
Rpn4p	0.4373	0.0919	0	ERP1 HTA2 FUS3 NCL1 ILS1 RDH54 ECM33 RPG1 PHO3 PHO5 CYC8 RPS9B ENP1 SHM1 APE3 NOP1 DBP10 NAT1 PSA1 COP1NOP14 NRP1 GLT1 LYS20 GGC1 ARO1 SEC7 CCT6 TCP1 HEM1 LYS4 SUR2 SVF1 ESF1 UTP6 TOM1 CAB1 AFG1 FMP52 NUG1 RPN3ARB1 TPA1 HOM3 HIS1 THO1 ALD5 RSP5 GLC7 BEM2 VTC2 LEU1 RPL30 RPT6 OLE1 GEP7 ALG2 RPL7A DBP3 RPL9A ARO2 XRN1GCN1 RAI1 GSC2 GCD2 RPL11B GPA1 ERG11 YHR020W RPN1 CIC1 SSZ1 RRP3 KIC1 GGA2 ERG9 IMD2 CBR1 THS1 VTC4 CCT3 CCT7CIS3 RPS22A ILV3 CPA2 RPS4A RPL14A MAE1 RRP14 FAS1 RIX7 YBT1 CBF5 RPL37A NOP56 UTP13 MAP1 YEF3 CTS1 RPP0 UTP21URA4 RPS1A RPL6B ERG6 RPS17A AMD1 IMD4 RPS1B POB3 TCB3 PGA3 CLU1 FAR8 ARG7 UTP15 ILV2 ASC1 RPS16A RRP5 GAS1NOP2 RPL9B IMP4 DCP2 RPL42A RIA1 RPS3 ADE12 PDR16 YNL247W NRD1 KRI1 EMW1 ACC1 YNR021W DBP6 RCL1 BRX1 RPL18ACDC33 CTR9 RPL3 PDR5 NOC2 ABP140 KRE5 PRT1 RRP12 VTC3 PEX25 RPL5 RPL7B PUS1 BMS1 FAS2 SRP68 GLN1 SUA7 RPL11AASN1 SKI3
Reb1p	0.2987	0.1073	2e-15	RBG1 ILS1 PHO3 SUP45 YCR016W NOP1 DBP10 NOP14 CWC2 GCS1 KRS1 MAK21 RLI1 TCP1 SUM1 YDR341C TOM1 RMT2SNF1 PUF6 GLY1 NUG1 GCD11 TPA1 HOM3 HIS1 ALD5 YER156C FRS2 LEU1 ARO8 ENP2 UBR1 SKI6 EFG1 ZUO1 KIC1 CRP1 NMD3ERG9 BAT1 UTP25 RHO3 STH1 NUP192 CCT7 CIS3 ACO2 SUI2 ILV3 HOC1 CDC11 MIR1 TEF4 RRP14 FAS1 TOR2 TIF1 DRS1 PUF3 RIX7DIP2 DPH5 PWP1 NOP56 MAP1 YEF3 MCM5 RPP0 SEC61 RPS29A ERG6 NUP188 ERG13 ARG7 ILV2 HAS1 RPL9B IMP4 DCP2 KRE33RPL42A KRI1 ACC1 DBP6 LYS9 SIN3 RPB11 HTZ1 NOP12 CTR9 RRP6 RAT1 RPL3 YTM1 RRP36 ALA1 KRE5 PRT1 ERG10 EGD1 NOP4RPL5 CDC60 RPL7B NIP7 PUS1 FAS2 TIF6 GLN1 TKL1 SKI3
Mga2p	0.3093	0.1047	4e-15	HTA2 URA7 PHO3 PHO5 RPS9B PWP2 GLT1 GGC1 RLI1 LYS4 SUR2 YDR341C TIF35 PHO8 GDA1 GCD11 ARB1 HIS1 RNR1 ALD5KAP123 VTC2 MET10 LEU1 GET1 RPL30 OLE1 RPL7A RPS2 GSC2 ADE6 RPL11B PPT1 ZUO1 PRS3 EFM1 YHR020W SKG6 NMD3SVP26 ERG9 BAT1 IMD2 CBR1 POR2 RHO3 VTC4 MTR4 PHO86 MNN11 RPS22A ACO2 ILV3 RPS4A RPL14A MAE1 TEF4 PRS1 FAS1DRS1 POM34 DPH5 CBF5 RPL37A PWP1 NOP56 CTS1 RPP0 RPS29A UTP21 RPS1A RPL6B RPS17A IMD4 RPS1B PGA3 ERG5YMR027W UTP15 ASC1 RRP5 FAA4 HAS1 GAS1 IDP3 NOP2 RPL9B IMP4 RPS7B KRE33 RPL42A RPS3 ADE12 YNL247W RPA49YNR021W NOP12 BRX1 RPL18A UTP23 RPL3 RKI1 SER1 KRE5 RPA43 VTC3 EGD1 KTR6 RPS9A RPL5 RPL7B NIP7 PUS1 FAS2 RPA135GLN1
Fkh2p	0.4667	0.0858	8e-15	RBG1 HTA2 NCL1 ILS1 ECM33 PHO3 PHO5 DUR1,2 RSC6 TSR1 UBP1 LYS21 SAS10 LYS20 GGC1 KRS1 RLI1 CCT6 HEM1 LYS4SUR2 YDR341C SVF1 TIF35 RMT2 SNF1 PHO8 EDC3 MCM3 GLY1 RPN3 ARB1 TPA1 HOM3 RNR1 RSP5 GLC7 YER156C FRS2 MIL1GCN20 LEU1 RPT6 OLE1 RPL7A DBP3 MAD1 SEH1 RPS2 RPL9A ARO2 PMR1 ROK1 XRN1 GCN1 ARO8 UTP22 ASN2 ENP2 UBR1 SKI6ZUO1 GPA1 ERG11 YHR020W CIC1 SSZ1 CRP1 SKG6 RHO3 VTC4 MTR4 PHO86 CIS3 RPS22A ACO2 SUI2 ILV3 CCT5 NPA3 CDC11 MIR1CPA2 RPS4A RPL14A TEF4 RRP14 KTI12 PRS1 TIF1 DRS1 PUF3 NOC3 DIP2 CBF5 RPL37A PWP1 NOP56 UTP13 YEF3 CTS1 YLR287CRPP0 FKS1 URA4 RPS1A VMA6 RPL6B RPS17A AMD1 IMD4 RPS1B NUP188 CLU1 YMR027W NPL6 UTP15 ILV2 ASC1 RPS16A RSN1HAS1 GAS1 NOP2 RPL9B IMP4 TOP2 RPS7B DBP2 DCP2 KRE33 RPL42A RPS3 PDR16 RPA49 FOL1 KRI1 ACC1 DBP6 LYS9 HTZ1 TSR4NOP12 BRX1 RPL18A TRM11 CDC33 CTR9 RRP6 UTP23 RPL3 RKI1 SER1 NOC2 ABP140 FSF1 YTM1 PRT1 VTC3 ERG10 EGD1 NOP4RPS9A PEX25 RPL5 NOP53 MEX67 FAS2 SRP68 RPA135 HTS1 GLN1 TKL1 RPL11A ASN1
Stb5p	0.32	0.098	1.57e-13	RBG1 NCL1 URA7 NUP170 PHO5 SUP45 REI1 PWP2 NOP1 DBP10 LYS21 NOP14 SAS10 LYS20 GGC1 RRP8 HEM1 SVF1 ESF1PUF6 CAB1 GLY1 TPA1 HIS1 RNR1 ALD5 MET10 LEU1 OLE1 ROK1 ASN2 ENP2 UBR1 SDA1 EFG1 ZUO1 ERG11 SSF1 RRP4 ERG7NMD3 SVP26 ERG9 BAT1 UTP25 POR2 CIS3 ACO2 MPP10 RPS4A URB1 TEF4 RRP14 KTI12 PRS1 FAS1 DBP7 DRS1 SOF1 RIX7 DPH5RPL37A PWP1 NOP56 UTP13 RPP0 IKI3 UTP21 URA4 RPL6B ERG6 PGA3 ERG13 ERG5 UTP15 ASC1 ECM16 RSN1 HAS1 GAS1 NIP1NOP2 IMP4 DBP2 PDR16 RPA49 KRI1 DBP6 HTZ1 NOP12 BRX1 UTP23 RAT1 RPL3 RKI1 EFT1 PDR5 SER1 RET1 ABP140 PUS7 RRP36RPA43 RPA190 PRT1 RRP12 NOP4 PEX25 RPL5 NOP53 NIP7 PUS1 BMS1 DIP5 RPA135 TIF6 GLN1 TKL1 MRD1 RPC82
Gcr1p	0.3867	0.0888	5.25e-13	RBG1 HTA2 NCL1 NUP170 ECM33 PHO3 PHO5 SUP45 RPS9B YCR016W NOP1 IDP1 GCS1 RLI1 CCT6 GCD6 TCP1 SUR2YDR341C SVF1 ESF1 GLY1 RPN3 GCD11 ARB1 HOM3 HIS1 THO1 RNR1 ALD5 BEM2 YER156C PAB1 GCN20 LEU1 GET1 RPL30 RPT6OLE1 RPL7A MAD1 RPS2 RPL9A ARO2 RPL11B PPT1 ASN2 CYS4 SKI6 ZUO1 ERG11 YHR020W SSZ1 GGA2 SVP26 ERG9 BAT1 IMD2THS1 RHO3 VTC4 CCT3 GSH1 CCT7 URA2 CIS3 MNN11 RPS22A ACO2 SUI2 ILV3 CCT5 HOC1 CDC11 CPA2 RPS4A RPL14A MAE1 TEF4PRS1 FAS1 TIF1 RIX7 DPH5 CBF5 RPL37A PWP1 NOP56 MSS51 MAP1 YEF3 CTS1 RPP0 SEC61 RPS29A RPS1A VMA6 RPL6B ERG6RPS17A RPS1B PGA3 ERG13 CLU1 ERG5 NPL6 ASC1 RPS16A RRP5 RSN1 GAS1 NIP1 RPL9B RPS7B RPL42A RIA1 RPS3 RPA49YNR021W LYS9 RPB11 RCL1 HTZ1 NOP12 BRX1 RPL18A CDC33 RAT1 RPL3 RKI1 ABP140 PUS7 ALA1 VTC3 ERG10 EGD1 RPS9APEX25 RPL5 RPL7B SUI3 DIP5 RPA135 RPL11A ASN1
Rap1p	0.5893	0.0736	5.424e-12	ERP1 HTA2 NUP170 ECM33 PHO3 PHO5 CYC8 RPS9B ENP1 SHM1 REI1 APE3 YCR016W NOP1 DBP10 PSA1 TSR1 IDP1 LYS21COP1 SAS10 LYS20 GGC1 KRS1 RLI1 ARO1 YCF1 CCT6 GCD6 TCP1 HEM1 LYS4 AKR1 SUR2 PRO1 SUM1 YDR341C SVF1 PDR15 TIF35UTP6 SNF1 PHO8 PUF6 EDC3 MCM3 GDA1 GLY1 NUG1 GCD11 ARB1 HOM3 HIS1 THO1 RNR1 ALD5 KAP123 RSP5 GLC7 BEM2YER156C PAB1 VTC2 FRS2 MIL1 MET10 LEU1 RPL30 RPT6 OLE1 RPL7A MAD1 RPS2 RPL9A PMR1 ROK1 ARO8 RAI1 GSC2 ADE6GCD2 RPL11B UTP22 PPT1 ASN2 ENP2 CYS4 TIF4631 PUS6 PHO81 ZUO1 ERG11 YHR020W RRP3 SSF1 DYS1 KIC1 GGA2 CRP1 SCH9BAT1 IMD2 NEO1 THS1 UTP25 RHO3 STH1 NOP9 VTC4 NUP192 MTR4 GSH1 URA2 CIS3 MNN11 RPS22A ACO2 SUI2 ILV3 HOC1 MIR1CPA2 RPS4A RPL14A MAE1 TEF4 RRP14 KTI12 PRS1 FAS1 DBP7 TIF1 RIX7 YBT1 RPL37A MDL1 NOP56 SEC13 MAP1 YEF3 CTS1YLR287C RPP0 FKS1 SEC61 RPS29A AFG2 URA4 RPS1A VMA6 RPL6B ERG6 RPS17A IMD4 RPS1B POB3 TCB3 PGA3 ERG13 TAF4CLU1 ERG5 YMR027W UTP15 ILV2 ASC1 ECM16 RPS16A RRP5 RSN1 HAS1 GAS1 NIP1 RPL9B RPS7B DBP2 DCP2 RPL42A RIA1 RPS3ADE12 RPA49 NRD1 KRI1 LYS9 HTZ1 NOP12 GPD2 RPL18A CDC33 RPL3 RKI1 PDR5 ALE1 SER1 ABP140 RRP36 ALA1 RPA43 RPA190PRT1 VTC3 ERG10 EGD1 NOP4 RPS9A PEX25 RPL5 NOP53 RPL7B FAS2 SUI3 DIP5 RPA135 TIF6 GLN1 TKL1 SUA7 RPL11A RPC40ASN1
Msn2p	0.6747	0.067	1.47724e-09	RBG1 HTA2 FUS3 URA7 ILS1 NUP170 RDH54 ECM33 RPG1 PHO3 PHO5 CYC8 DUR1,2 ENP1 REI1 APE3 YCR016W PWP2 NOP1NAT1 PSA1 TSR1 UBP1 LYS21 COP1 NOP14 SAS10 NRP1 GLT1 LYS20 GGC1 CWC2 KRS1 MAK21 RRP8 ARO1 YCF1 SEC7 CCT6 GCD6HEM1 LYS4 SUR2 SUM1 YDR341C SVF1 ESF1 PDR15 UTP6 TOM1 RMT2 PHO8 PUF6 CAB1 EDC3 MCM3 GDA1 GLY1 AFG1 FMP52NUG1 RPN3 ARB1 TPA1 HOM3 HIS1 RNR1 ALD5 KAP123 LSM4 GLC7 BEM2 VTC2 FRS2 GCN20 MET10 LEU1 OLE1 RPL7A DBP3 MAD1ARO2 PMR1 ROK1 GCN1 ARO8 GSC2 ADE6 UTP22 PPT1 ASN2 ENP2 CYS4 TIF4631 SKI6 PHO81 SDA1 EFG1 ZUO1 PRS3 GPA1 ERG11MAS2 CIC1 SSF1 CRP1 SKG6 NMD3 SVP26 ERG9 BAT1 IMD2 NEO1 UTP25 POR2 RHO3 VTC4 NUP192 MTR4 GSH1 URA2 CIS3 RPS22AACO2 MPP10 SUI2 ILV3 NPA3 CDC11 MIR1 CPA2 RPS4A URB1 MAE1 TEF4 RRP14 KTI12 PRS1 FAS1 TOR2 DBP7 TIF1 DRS1 SOF1 PUF3RIX7 YBT1 NOC3 BOS1 DIP2 DPH5 CBF5 PWP1 NOP56 MSS51 UTP13 YEF3 CTS1 RPP0 FKS1 UTP21 URA4 VMA6 RPL6B ERG6 AMD1IMD4 RPS1B NUP188 ERG13 TAF4 CLU1 ERG5 FAR8 ARG7 ILV2 ASC1 STO1 ECM16 RPS16A RRP5 FAA4 RSN1 HAS1 GAS1 NIP1 IDP3NOP2 RPL9B IMP4 RPS7B DBP2 DCP2 KRE33 RPS3 ADE12 PDR16 RPA49 NRD1 FOL1 PUS4 KRI1 EMW1 SMM1 ACC1 LYS9 SIN3 RCL1HTZ1 TSR4 NOP12 GPD2 BRX1 RPL18A TRM11 CDC33 UTP23 RPL3 RKI1 PNO1 PDR5 SER1 NOC2 RET1 ABP140 FSF1 YTM1 RRP36ALA1 KRE5 RPA43 RPA190 PRT1 RRP12 VTC3 ERG10 NOP4 KTR6 RPS9A PEX25 RPL5 NOP53 CDC60 NIP7 PUS1 FAS2 DIP5 RPA135GLN1 TKL1 RPL11A MRD1 ASN1
Yhp1p	0.2987	0.087	3.20003e-09	HTA2 FUS3 NCL1 URA7 RDH54 PHO3 PHO5 ENP1 REI1 YCR016W PWP2 NOP1 DBP10 PSA1 TSR1 NOP14 SAS10 NRP1 GGC1CWC2 MAK21 RRP8 SVF1 ESF1 UTP6 TOM1 PHO8 PUF6 MCM3 NUG1 RNR1 SPB4 MET10 OLE1 RPL7A DBP3 SEH1 ROK1 XRN1 RAI1SPT6 PPT1 ENP2 SDA1 EFG1 EFM1 GPA1 CIC1 SSF1 DYS1 RRP4 NMD3 NEO1 UTP25 NOP9 VTC4 MTR4 CIS3 MPP10 CPA2 RRP14FAS1 DBP7 DRS1 SOF1 GRC3 NOC3 DIP2 PWP1 NOP56 UTP13 MAP1 MCM5 IKI3 UTP21 ARG7 UTP15 RRP5 FAA4 RSN1 HAS1 IMP4TOP2 DBP2 RPA49 KRI1 ACC1 DBP6 RCL1 HTZ1 NOP12 BRX1 TRM11 RRP6 UTP23 PNO1 NOC2 ABP140 YTM1 RRP36 RPA43 RRP12ERG10 NOP4 NOP53 PUS1 BMS1 FAS2 DIP5 GLN1 TKL1 MRD1
Abf1p	0.536	0.0713	5.21844e-09	RBG1 ERP1 HTA2 FUS3 NCL1 URA7 NUP170 ECM33 RPG1 PHO3 CYC8 SUP45 DUR1,2 ENP1 SHM1 REI1 APE3 RSC6 PWP2NOP1 PSA1 TSR1 UBP1 LYS21 COP1 NOP14 NRP1 GLT1 LYS20 CWC2 KRS1 RRP8 RLI1 ARO1 CCT6 GCD6 TCP1 LYS4 AKR1 SUR2SUM1 YDR341C SVF1 ESF1 PDR15 TIF35 SNF1 PHO8 EDC3 FMP52 NUG1 ARB1 HOM3 HIS1 THO1 RNR1 ALD5 LSM4 RSP5 BEM2 PAB1FRS2 GCN20 MET10 LEU1 OLE1 RPS2 ARO2 XRN1 GCN1 GSC2 PPT1 ASN2 ENP2 TIF4631 UBR1 SKI6 EFM1 GPA1 ERG11 YHR020WRPN1 CIC1 RSC30 SSZ1 RRP3 SSF1 DYS1 RRP4 KIC1 GGA2 TOM71 SVP26 ERG9 BAT1 IMD2 CBR1 NEO1 UTP25 POR2 NOP9 CCT3MTR4 CCT7 PHO86 CIS3 MNN11 ACO2 ECM25 MPP10 CCT5 HOC1 MIR1 RPS4A URB1 MAE1 KTI12 FAS1 TOR2 TIF1 SOF1 PUF3 RIX7YBT1 CBF5 NOP56 UTP13 YEF3 CTS1 RPP0 FKS1 SEC61 IKI3 RPS29A VMA6 RPL6B POB3 NUP188 TAF4 YMR027W ARG7 UTP15 STO1ECM16 RPS16A RRP5 FAA4 HAS1 GAS1 NIP1 NOP2 IMP4 DBP2 DCP2 PDR16 NRD1 KRI1 EMW1 ACC1 YNR021W DBP6 SIN3 HTZ1NOP12 GPD2 BRX1 RPL3 EFT1 PNO1 SER1 NOC2 RET1 MGM1 ABP140 FSF1 RRP36 PRT1 HAT1 RRP12 ERG10 EGD1 NOP4 KTR6PEX25 RPL5 NOP53 CDC60 RPL7B NIP7 PUS1 BMS1 SUI3 SRP68 DIP5 RPA135 TIF6 HTS1 GLN1 RPC40 ASN1 RPC82
Cbf1p	0.336	0.0826	6.06176e-09	ERP1 NCL1 RPG1 PHO5 RPS9B APE3 TRM3 LYS21 NRP1 GLT1 LYS20 GGC1 GCS1 MAK21 SEC7 LYS4 AKR1 SRP101 SUR2SUM1 SVF1 PDR15 TIF35 UTP6 PHO8 APA2 CAB1 EDC3 GLY1 GCD11 ARB1 HOM3 HIS1 THO1 LSM4 RSP5 GLC7 YER156C VTC2 FRS2GCN20 MET10 LEU1 OLE1 RPL7A SEH1 ARO2 ROK1 GSC2 SPT6 CYS4 ELP2 PHO81 MAS2 CIC1 SFB3 SCH9 BAT1 CBR1 POR2 RHO3STH1 VTC4 GSH1 PHO86 CIS3 ACO2 ILV3 RPS4A MAE1 KTI12 FAS1 DRS1 SOF1 RIX7 RSC58 CBF5 PWP1 MSS51 SEC13 YEF3 FKS1SEC61 IKI3 RPS29A AFG2 UTP21 URA4 UTP15 FAA4 HAS1 GAS1 NIP1 IDP3 RPS7B RIA1 RPS3 ADE12 LYS9 HTZ1 CTR9 RRP6 UTP23RPL3 RKI1 PDR5 SER1 MGM1 ABP140 FSF1 RPA43 RPA190 HAT1 VTC3 KTR6 RPS9A PEX25 NOP53 RPL7B PUS1 FAS2 SRP68 RPA135GLN1 SUA7 RPL11A
Skn7p	0.256	0.0908	6.57768e-09	URA7 ILS1 ECM33 RPG1 PHO3 PHO5 RPS9B APE3 RSC6 DBP10 PSA1 IDP1 LYS21 LYS20 GGC1 KRS1 CCT6 SUR2 YDR341CPDR15 GLY1 GCD11 THO1 ALD5 KAP123 GLC7 BEM2 PAB1 FRS2 LEU1 OLE1 RPS2 XRN1 ARO8 GSC2 ADE6 ASN2 CYS4 ZUO1 ERG11YHR020W RPN1 SSZ1 DYS1 ERG9 BAT1 THS1 POR2 RHO3 VTC4 GSH1 URA2 CIS3 ACO2 MIR1 RPS4A TEF4 KTI12 FAS1 PUF3 RPL37AYEF3 RPP0 FKS1 RPS29A AFG2 URA4 RPS1A ERG6 RPS1B ERG13 ILV2 ASC1 GAS1 RPL42A RPS3 ADE12 ACC1 LYS9 GPD2 RPL3RKI1 RET1 ABP140 ALA1 VTC3 ERG10 EGD1 RPS9A RPL5 FAS2 SRP68 RPA135 GLN1 RPC40 RPC82
Ifh1p	0.1547	0.1115	7.72061e-09	PHO5 RPS9B TSR1 IDP1 LYS20 GGC1 UTP6 PHO8 ALD5 BEM2 RPL30 RPL7A RPS2 RPL9A RPL11B UTP22 YHR020W GGA2GSH1 RPS22A RPS4A RPL14A TEF4 PRS1 DRS1 POM34 RPL37A YEF3 RPP0 RPS29A RPS1A VMA6 RPL6B RPS17A IMD4 RPS1B TCB3ASC1 RPS16A RRP5 RPL9B RPS7B DBP2 RPL42A RIA1 RPS3 RPL18A RPL3 RKI1 ALE1 SER1 VTC3 RPS9A PEX25 RPL5 NOP53 RPL7BRPL11A
Yox1p	0.3307	0.0821	1.26206e-08	RBG1 HTA2 FUS3 NCL1 URA7 PHO3 PHO5 ENP1 REI1 APE3 YCR016W PWP2 DBP10 PSA1 TSR1 UBP1 NOP14 SAS10 NRP1GGC1 CWC2 MAK21 RRP8 SUR2 YDR341C SVF1 ESF1 UTP6 PUF6 MCM3 NUG1 RNR1 YER156C SPB4 GCN20 MET10 OLE1 DBP3SEH1 ROK1 XRN1 RAI1 PPT1 ASN2 ENP2 SDA1 EFG1 GPA1 CIC1 SSF1 DYS1 RRP4 GGA2 NMD3 SVP26 BAT1 UTP25 POR2 RHO3NOP9 MTR4 PHO86 CIS3 MPP10 CPA2 TEF4 RRP14 FAS1 DBP7 DRS1 SOF1 GRC3 NOC3 DIP2 MDL1 PWP1 NOP56 UTP13 MAP1 MCM5CTS1 FKS1 IKI3 UTP21 ARG7 UTP15 RRP5 FAA4 RSN1 HAS1 IMP4 TOP2 DBP2 RPA49 KRI1 ACC1 DBP6 RCL1 HTZ1 NOP12 BRX1TRM11 CDC33 RRP6 UTP23 RPL3 PNO1 NOC2 ABP140 YTM1 RRP36 ALA1 KRE5 RPA43 RRP12 NOP4 NOP53 PUS1 BMS1 FAS2 DIP5GLN1 TKL1 MRD1
Ndt80p	0.432	0.0748	2.53981e-08	RBG1 ERP1 NUP170 ECM33 PHO3 PHO5 SUP45 RPS9B ENP1 APE3 PSA1 IDP1 UBP1 COP1 GLT1 LYS20 TCP1 LYS4 SUR2YDR341C PDR15 TIF35 UTP6 SNF1 PHO8 EDC3 GLY1 NUG1 ARB1 HIS1 THO1 RNR1 ALD5 KAP123 LSM4 GLC7 BEM2 PAB1 FRS2MET10 OLE1 RPL7A DBP3 MAD1 RPS2 RPL9A GSC2 UTP22 PPT1 ASN2 UBR1 PHO81 PRS3 EFM1 ERG11 YHR020W ERG7 SKG6 NMD3BAT1 NEO1 THS1 POR2 RHO3 STH1 MTR4 URA2 CIS3 SUI2 ILV3 CPA2 RPS4A MAE1 KTI12 PRS1 FAS1 SOF1 PUF3 YBT1 POM34 DPH5MDL1 PWP1 UTP13 MAP1 YEF3 CTS1 YLR287C RPP0 FKS1 AFG2 URA4 RPS1A VMA6 RPL6B RPS17A AMD1 IMD4 RPS1B NUP188PGA3 ERG13 ERG5 UTP15 ASC1 STO1 RPS16A FAA4 RSN1 HAS1 GAS1 NOP2 RPS7B DBP2 DCP2 KRE33 RPS3 PDR16 NRD1 FOL1EMW1 SMM1 YNR021W RCL1 HTZ1 TSR4 GPD2 BRX1 TRM11 CDC33 RRP6 UTP23 RAT1 RPL3 RKI1 PDR5 ALE1 NOC2 RET1 MGM1PUS7 YTM1 ALA1 RPA43 RPA190 PRT1 RRP12 VTC3 EGD1 NOP4 RPS9A NOP53 RPL7B BMS1 FAS2 DIP5 TIF6 HTS1 GLN1 RPL11ARPC40 ASN1
Aft1p	0.3093	0.0824	3.89917e-08	URA7 ECM33 PHO3 PHO5 RPS9B SHM1 RSC6 PWP2 SAS10 LYS20 GGC1 CWC2 GCS1 KRS1 MAK21 ARO1 AKR1 SRP101YDR341C PDR15 UTP6 TOM1 RMT2 SNF1 APA2 NUG1 KAP123 YER156C LEU1 GEP7 RPL7A PAN2 RPL9A ARO2 XRN1 ARO8 GSC2PPT1 ASN2 ENP2 SDA1 ZUO1 EFM1 ERG11 YHR020W SSZ1 GGA2 NMD3 BAT1 IMD2 NOT3 MTR4 CIS3 RPS22A MPP10 NPA3 MAE1TEF4 RRP14 DBP7 TIF1 SOF1 PUF3 NOC3 DPH5 PWP1 NOP56 UTP13 YEF3 CTS1 YLR287C RPP0 SEC61 AFG2 IMD4 ERG5 ARG7 ASC1GAS1 IDP3 RPS7B DBP2 DCP2 KRE33 RPS3 NRD1 KRI1 LYS9 SIN3 RPB11 BRX1 RPL18A TRM11 CTR9 RAT1 RKI1 PDR5 ABP140 YTM1ALA1 KRE5 RPA43 RRP12 VTC3 EGD1 RPS9A RPL5 NIP7 PUS1 BMS1 DIP5 RPA135 HTS1 TKL1 RPL11A RPC40
Rcs1p	0.3093	0.0824	3.89917e-08	URA7 ECM33 PHO3 PHO5 RPS9B SHM1 RSC6 PWP2 SAS10 LYS20 GGC1 CWC2 GCS1 KRS1 MAK21 ARO1 AKR1 SRP101YDR341C PDR15 UTP6 TOM1 RMT2 SNF1 APA2 NUG1 KAP123 YER156C LEU1 GEP7 RPL7A PAN2 RPL9A ARO2 XRN1 ARO8 GSC2PPT1 ASN2 ENP2 SDA1 ZUO1 EFM1 ERG11 YHR020W SSZ1 GGA2 NMD3 BAT1 IMD2 NOT3 MTR4 CIS3 RPS22A MPP10 NPA3 MAE1TEF4 RRP14 DBP7 TIF1 SOF1 PUF3 NOC3 DPH5 PWP1 NOP56 UTP13 YEF3 CTS1 YLR287C RPP0 SEC61 AFG2 IMD4 ERG5 ARG7 ASC1GAS1 IDP3 RPS7B DBP2 DCP2 KRE33 RPS3 NRD1 KRI1 LYS9 SIN3 RPB11 BRX1 RPL18A TRM11 CTR9 RAT1 RKI1 PDR5 ABP140 YTM1ALA1 KRE5 RPA43 RRP12 VTC3 EGD1 RPS9A RPL5 NIP7 PUS1 BMS1 DIP5 RPA135 HTS1 TKL1 RPL11A RPC40
Spt23p	0.368	0.0755	3.15835e-07	HTA2 URA7 ILS1 ECM33 PHO3 RPS9B DBP10 PSA1 TRM3 NRP1 KRS1 YCF1 CCT6 HEM1 SVF1 ESF1 PDR15 UTP6 APA2 MCM3GLY1 ARB1 TPA1 HIS1 RNR1 ALD5 GLC7 PAB1 LEU1 RPL30 OLE1 RPL7A MAD1 RPS2 RPL9A GSC2 RPL11B CYS4 UBR1 EFG1 ERG11CIC1 RSC30 SSZ1 KIC1 CRP1 SKG6 SVP26 BAT1 IMD2 NOT3 STH1 NUP192 GSH1 CCT7 PHO86 CIS3 RPS22A MPP10 SUI2 ILV3 RPS4ARPL14A MAE1 TEF4 RRP14 PRS1 FAS1 DBP7 RSC58 DIP2 CBF5 RPL37A NOP56 YEF3 CTS1 YLR287C RPP0 FKS1 RPS29A AFG2 URA4RPS1A RPL6B RPS17A IMD4 RPS1B ERG5 YMR027W NPL6 UTP15 ILV2 ASC1 RPS16A RRP5 FAA4 HAS1 NIP1 RPL9B TOP2 RPS7BDBP2 DCP2 RPL42A RPS3 PDR16 NRD1 ACC1 RPB11 HTZ1 GPD2 RPL18A CDC33 RRP6 RPL3 EFT1 PNO1 PDR5 NOC2 FSF1 YTM1RPA43 PRT1 RRP12 VTC3 ERG10 EGD1 RPS9A RPL5 NOP53 CDC60 RPL7B PUS1 DIP5 RPA135 GLN1 TKL1 RPL11A
Swi4p	0.2427	0.0842	6.96829e-07	HTA2 FUS3 NCL1 ECM33 RPG1 PHO3 PHO5 CYC8 RPS9B ENP1 PSA1 LYS20 CCT6 GCD6 TCP1 SUR2 SVF1 PDR15 TOM1 EDC3FMP52 GCD11 ARB1 RNR1 LSM4 BEM2 VTC2 RPL7A RPL9A GSC2 RPL11B PHO81 ZUO1 ERG11 CIC1 GGA2 CRP1 SKG6 SCH9 IMD2RHO3 NOP9 CIS3 MAE1 KTI12 PUF3 NOC3 RSC58 DIP2 RPL37A NOP56 MAP1 MCM5 CTS1 FKS1 URA4 RPS1A ERG5 ARG7 UTP15RPS16A RRP5 FAA4 RSN1 GAS1 RPL9B IMP4 RPS7B RPS3 PDR16 RPA49 FOL1 DBP6 RCL1 HTZ1 BRX1 CDC33 RRP6 PDR5 NOC2YTM1 PRT1 HAT1 RPS9A PEX25 RPL5 RPL7B SRP68 GLN1 TKL1 SKI3
Ash1p	0.5653	0.0665	9.00839e-07	ERP1 FUS3 NCL1 URA7 ILS1 NUP170 RDH54 ECM33 RPG1 PHO3 PHO5 CYC8 SHM1 REI1 APE3 RSC6 DBP10 TSR1 IDP1 UBP1LYS21 NOP14 RPC53 SAS10 NRP1 GLT1 LYS20 GGC1 YCF1 SEC7 CCT6 HEM1 AKR1 YDR341C SVF1 PDR15 TIF35 PHO8 APA2 EDC3FMP52 ARB1 HOM3 THO1 LSM4 GLC7 BEM2 PAB1 VTC2 FRS2 GCN20 LEU1 RPL30 RPT6 GEP7 RPL7A DBP3 MAD1 SEH1 RPS2 RPL9APMR1 ROK1 XRN1 ARO8 GSC2 ADE6 GCD2 UTP22 ASN2 ENP2 TIF4631 UBR1 SKI6 PHO81 SDA1 EFG1 ZUO1 PRS3 EFM1 ERG11 MAS2RSC30 RRP3 SFB3 KIC1 GGA2 TOM71 SKG6 SVP26 ERG9 SCH9 BAT1 IMD2 CBR1 NEO1 UTP25 POR2 STH1 VTC4 CCT3 NUP192PHO86 CIS3 MNN11 RPS22A UBP12 ACO2 ECM25 SUI2 CCT5 NPA3 HOC1 CPA2 RPS4A PRS1 FAS1 TOR2 DBP7 TIF1 DRS1 SOF1 GRC3POM34 RSC58 BOS1 CBF5 RPL37A PWP1 NOP56 MSS51 SEC13 MAP1 YEF3 MCM5 RPP0 SEC61 RPS29A RPS1A VMA6 RPL6B ERG6AMD1 POB3 PGA3 ERG13 TAF4 CLU1 YMR027W ARG7 NPL6 UTP15 ASC1 RPS16A FAA4 RSN1 GAS1 NOP2 RPS7B KRE33 RPL42AADE12 PDR16 YNL247W RPA49 EMW1 SMM1 ACC1 YNR021W DBP6 SIN3 RPB11 TSR4 NOP12 GPD2 BRX1 RPL18A CDC33 CTR9UTP23 RKI1 PNO1 PDR5 ALE1 SER1 PUS7 YTM1 RRP36 KRE5 RPA43 RPA190 PRT1 HAT1 RRP12 VTC3 ERG10 EGD1 NOP4 KTR6RPS9A PEX25 CDC60 MEX67 FAS2 SRP68 DIP5 RPA135 TKL1 RPL11A ASN1 SKI3 RPC82
Hsf1p	0.3467	0.0748	1.57878e-06	RBG1 HTA2 FUS3 NCL1 ILS1 ECM33 PHO3 PHO5 SUP45 RPS9B DUR1,2 ENP1 APE3 NOP1 LYS20 MAK21 ARO1 SUM1 SVF1PDR15 TIF35 EDC3 GDA1 GLY1 FMP52 GCD11 ARB1 TPA1 HOM3 HIS1 RNR1 ALD5 KAP123 PAB1 SPB4 VTC2 MET10 RPL30 OLE1 DBP3RPS2 RPL9A PMR1 ROK1 XRN1 ADE6 RPL11B UTP22 PPT1 ENP2 CYS4 SKI6 ZUO1 PRS3 YHR020W SSZ1 DYS1 ERG7 GGA2 NMD3BAT1 IMD2 THS1 RHO3 VTC4 CCT7 CIS3 RPS22A ACO2 ILV3 MIR1 RPS4A RPL14A MAE1 TEF4 KTI12 PRS1 TIF1 DRS1 PUF3 GRC3RSC58 CBF5 PWP1 NOP56 MSS51 MAP1 YEF3 CTS1 RPP0 FKS1 RPS29A RPS1A RPL6B RPS17A RPS1B POB3 NUP188 ERG5 ARG7ILV2 ASC1 NIP1 IDP3 RPL9B RPS7B DBP2 RPL42A RIA1 SMM1 ACC1 HTZ1 BRX1 RPL18A RPL3 RKI1 ALA1 VTC3 EGD1 RPS9A RPL5MEX67 RPL7B NIP7 SUI3 DIP5 RPA135 GLN1 TKL1 MRD1
Gcr2p	0.2773	0.0792	1.88008e-06	RBG1 FUS3 PHO3 PHO5 SUP45 RPS9B DUR1,2 PWP2 NOP1 LYS21 GCS1 RLI1 PRO1 SVF1 ESF1 TOM1 GLY1 GCD11 ARB1 HIS1ALD5 YER156C PAB1 RPL7A RPS2 ARO2 GSC2 RPL11B ASN2 ENP2 ZUO1 RRP3 ERG7 GGA2 NMD3 SVP26 IMD2 RHO3 MTR4 ECM25SUI2 ILV3 RPS4A RRP14 PRS1 PUF3 RIX7 DIP2 PWP1 NOP56 MSS51 UTP13 RPP0 UTP21 RPS1A VMA6 RPL6B ERG6 RPS1B PGA3ERG5 ARG7 UTP15 ILV2 ASC1 RRP5 FAA4 RSN1 HAS1 NOP2 RPL9B IMP4 RPS7B DBP2 KRE33 RPS3 ADE12 YNL247W RPA49 NRD1FOL1 SMM1 DBP6 LYS9 RCL1 TSR4 GPD2 BRX1 TRM11 CDC33 UTP23 RPL3 RKI1 NOC2 YTM1 RPA43 PRT1 RPS9A PEX25 RPL5 NOP53RPL7B RPA135 TKL1
Ume6p	0.3013	0.0769	2.65953e-06	RBG1 HTA2 NCL1 URA7 RDH54 PHO5 CYC8 DUR1,2 ENP1 REI1 PWP2 NOP1 DBP10 TSR1 NOP14 SAS10 NRP1 GGC1 MAK21RLI1 YCF1 PUF6 MCM3 AFG1 NUG1 GCD11 TPA1 HOM3 RNR1 ALD5 LSM4 YER156C FRS2 GCN20 MET10 LEU1 ALG2 DBP3 RPL9AADE6 UTP22 ENP2 CYS4 EFG1 GPA1 MAS2 CIC1 SSZ1 RRP3 GGA2 NMD3 IMD2 NOT3 CBR1 THS1 UTP25 POR2 RHO3 MTR4 URA2CIS3 RPS22A ACO2 MPP10 DRS1 SOF1 PUF3 RIX7 CBF5 NOP56 UTP13 MAP1 MCM5 CTS1 UTP21 URA4 AMD1 IMD4 PGA3 ARG7UTP15 ILV2 STO1 RRP5 RSN1 HAS1 IDP3 RPS7B KRE33 ADE12 RPA49 EMW1 DBP6 TSR4 BRX1 TRM11 RRP6 RKI1 SER1 PUS7 FSF1YTM1 PRT1 ERG10 NOP4 RPS9A CDC60 MEX67 NIP7 BMS1 DIP5 RPA135 RPC40
Pho4p	0.2933	0.0773	2.89825e-06	HTA2 ILS1 PHO3 PHO5 CYC8 RPS9B NAT1 TSR1 IDP1 LYS21 TCP1 HEM1 AKR1 SUR2 PHO8 GLY1 HOM3 HIS1 THO1 ALD5 RSP5BEM2 YER156C VTC2 RPL30 RPT6 OLE1 RPL7A PAN2 SEH1 ARO2 XRN1 GSC2 RPL11B ENP2 PHO81 EFG1 ZUO1 RPN1 CIC1 DYS1RRP4 PTC7 SFB3 CRP1 NMD3 SVP26 CBR1 NEO1 THS1 VTC4 PHO86 CIS3 RPS22A ACO2 MPP10 ILV3 HOC1 RPS4A RPL14A MAE1FAS1 PUF3 RIX7 RPL37A MAP1 RPS29A AFG2 RPS1A VMA6 RPL6B RPS1B ERG5 ARG7 RPS16A RSN1 GAS1 NIP1 NOP2 RPL9B RPS7BRPL42A RIA1 RPS3 ADE12 PDR16 ACC1 YNR021W RPB11 HTZ1 RPL18A CDC33 RRP6 PNO1 KRE5 RPA190 VTC3 ERG10 EGD1 RPS9ARPL5 CDC60 RPL7B BMS1 FAS2 SUI3 DIP5 GLN1 RPL11A ASN1
YOR172w	0.4747	0.0683	3.16844e-06	ECM33 SUP45 RPS9B DUR1,2 SHM1 RSC6 NOP1 PSA1 IDP1 COP1 RPC53 GGC1 GCS1 MAK21 RRP8 RLI1 ARO1 SEC7 HEM1AKR1 SUR2 PRO1 ESF1 PDR15 TOM1 PHO8 PUF6 APA2 CAB1 EDC3 AFG1 GCD11 ARB1 TPA1 RNR1 KAP123 RSP5 YER156C PAB1FRS2 MET10 RPL30 OLE1 GEP7 ALG2 MAD1 SEH1 RPL9A ARO2 PMR1 XRN1 GCN1 ARO8 RAI1 GCD2 UTP22 SPT6 PUS6 UBR1 SKI6ELP2 PHO81 ZUO1 EFM1 ERG11 YHR020W MAS2 DYS1 ERG7 SFB3 KIC1 TOM71 NEO1 POR2 RHO3 NOP9 MTR4 GSH1 RPS22A ACO2ECM25 MPP10 ILV3 HOC1 CPA2 RPL14A URB1 MAE1 TOR2 TIF1 DRS1 PUF3 YBT1 NOC3 POM34 BOS1 DIP2 DPH5 RPL37A PWP1MSS51 UTP13 YEF3 MCM5 YLR287C FKS1 SEC61 IKI3 RPS29A AFG2 UTP21 RPS17A AMD1 IMD4 RPS1B TCB3 NUP188 ERG13 TAF4ERG5 YMR027W FAR8 UTP15 STO1 RPS16A FAA4 RSN1 HAS1 GAS1 NIP1 IDP3 RPL9B IMP4 TOP2 RPS7B DBP2 DCP2 KRE33 RPS3PDR16 NRD1 FOL1 KRI1 ACC1 DBP6 HTZ1 CDC33 CTR9 RRP6 UTP23 RAT1 RPL3 ALE1 SER1 NOC2 RET1 MGM1 ABP140 FSF1 PRT1HAT1 RRP12 VTC3 EGD1 KTR6 RPS9A RPL5 RPL7B NIP7 PUS1 BMS1 DIP5 RPA135 TIF6 HTS1 TKL1 RPL11A RPC82
Yrm1p	0.4747	0.0683	3.16844e-06	ECM33 SUP45 RPS9B DUR1,2 SHM1 RSC6 NOP1 PSA1 IDP1 COP1 RPC53 GGC1 GCS1 MAK21 RRP8 RLI1 ARO1 SEC7 HEM1AKR1 SUR2 PRO1 ESF1 PDR15 TOM1 PHO8 PUF6 APA2 CAB1 EDC3 AFG1 GCD11 ARB1 TPA1 RNR1 KAP123 RSP5 YER156C PAB1FRS2 MET10 RPL30 OLE1 GEP7 ALG2 MAD1 SEH1 RPL9A ARO2 PMR1 XRN1 GCN1 ARO8 RAI1 GCD2 UTP22 SPT6 PUS6 UBR1 SKI6ELP2 PHO81 ZUO1 EFM1 ERG11 YHR020W MAS2 DYS1 ERG7 SFB3 KIC1 TOM71 NEO1 POR2 RHO3 NOP9 MTR4 GSH1 RPS22A ACO2ECM25 MPP10 ILV3 HOC1 CPA2 RPL14A URB1 MAE1 TOR2 TIF1 DRS1 PUF3 YBT1 NOC3 POM34 BOS1 DIP2 DPH5 RPL37A PWP1MSS51 UTP13 YEF3 MCM5 YLR287C FKS1 SEC61 IKI3 RPS29A AFG2 UTP21 RPS17A AMD1 IMD4 RPS1B TCB3 NUP188 ERG13 TAF4ERG5 YMR027W FAR8 UTP15 STO1 RPS16A FAA4 RSN1 HAS1 GAS1 NIP1 IDP3 RPL9B IMP4 TOP2 RPS7B DBP2 DCP2 KRE33 RPS3PDR16 NRD1 FOL1 KRI1 ACC1 DBP6 HTZ1 CDC33 CTR9 RRP6 UTP23 RAT1 RPL3 ALE1 SER1 NOC2 RET1 MGM1 ABP140 FSF1 PRT1HAT1 RRP12 VTC3 EGD1 KTR6 RPS9A RPL5 RPL7B NIP7 PUS1 BMS1 DIP5 RPA135 TIF6 HTS1 TKL1 RPL11A RPC82
Fkh1p	0.4773	0.068	4.15866e-06	HTA2 NUP170 ECM33 PHO3 PHO5 CYC8 RPS9B DUR1,2 NAT1 TSR1 IDP1 UBP1 LYS21 LYS20 GGC1 CWC2 KRS1 RRP8 RLI1CCT6 LYS4 SUR2 YDR341C SVF1 TIF35 UTP6 SNF1 PHO8 EDC3 MCM3 GLY1 GCD11 TPA1 HOM3 HIS1 THO1 RNR1 RSP5 GLC7 BEM2FRS2 MET10 LEU1 RPL30 RPT6 OLE1 ALG2 RPL7A DBP3 MAD1 PAN2 SEH1 RPS2 RPL9A ARO2 XRN1 GCN1 GCD2 RPL11B UTP22CYS4 TIF4631 UBR1 SKI6 ZUO1 TCD1 GPA1 ERG11 RPN1 PTC7 KIC1 TOM71 CRP1 IMD2 NEO1 RHO3 STH1 VTC4 GSH1 PHO86 URA2CIS3 MNN11 RPS22A ACO2 ECM25 ILV3 CDC11 MIR1 CPA2 RPS4A RPL14A MAE1 TEF4 RRP14 KTI12 TIF1 DRS1 GRC3 POM34 RSC58BOS1 RPL37A NOP56 YEF3 CTS1 YLR287C RPP0 FKS1 SEC61 RPS29A AFG2 RPS1A VMA6 RPL6B ERG6 RPS17A AMD1 IMD4 RPS1BTCB3 CLU1 ERG5 ARG7 NPL6 ILV2 ASC1 ECM16 RPS16A HAS1 GAS1 RPL9B TOP2 RPS7B DBP2 DCP2 RPL42A RIA1 RPS3 ADE12PDR16 NRD1 ACC1 DBP6 LYS9 HTZ1 TSR4 GPD2 BRX1 RPL18A TRM11 UTP23 RPL3 RKI1 PDR5 ALE1 NOC2 MGM1 ABP140 PUS7 FSF1YTM1 RPA43 RPA190 PRT1 VTC3 RPS9A PEX25 RPL5 RPL7B NIP7 FAS2 SRP68 DIP5 HTS1 GLN1 TKL1 RPL11A MRD1
Gat3p	0.1173	0.0984	1.47259e-05	NCL1 PHO5 RPS9B NOP1 NAT1 NRP1 SVF1 UTP6 GCD11 ARB1 TPA1 ALD5 DBP3 ROK1 ENP2 SDA1 PTC7 CRP1 MTR4 RPS22ADRS1 NOC3 DIP2 CBF5 PWP1 UTP13 UTP21 VMA6 UTP15 ILV2 FAA4 HAS1 RPS7B DBP2 RPA49 FOL1 DBP6 BRX1 UTP23 RKI1 SER1YTM1 PRT1 RPL11A
Msn4p	0.536	0.065	1.72094e-05	RBG1 URA7 ILS1 NUP170 RDH54 ECM33 RPG1 PHO3 PHO5 CYC8 RPS9B ENP1 REI1 APE3 PWP2 NOP1 NAT1 PSA1 TSR1 UBP1LYS21 NOP14 SAS10 NRP1 GLT1 LYS20 GGC1 CWC2 MAK21 RRP8 ARO1 SEC7 CCT6 GCD6 LYS4 SUM1 YDR341C SVF1 ESF1 PDR15UTP6 TOM1 PUF6 CAB1 EDC3 MCM3 GLY1 AFG1 RPN3 ARB1 HIS1 THO1 RNR1 ALD5 KAP123 LSM4 RSP5 GLC7 BEM2 FRS2 MET10LEU1 OLE1 RPL7A DBP3 RPL9A PMR1 ROK1 GCN1 GSC2 UTP22 ENP2 CYS4 PHO81 SDA1 EFG1 ZUO1 PRS3 ERG11 MAS2 CIC1 SSZ1SSF1 SKG6 NMD3 IMD2 NEO1 UTP25 RHO3 VTC4 NUP192 MTR4 GSH1 PHO86 CIS3 RPS22A ACO2 SUI2 CPA2 RPS4A RPL14A URB1MAE1 TEF4 RRP14 KTI12 FAS1 TOR2 DRS1 SOF1 PUF3 RIX7 YBT1 NOC3 DIP2 DPH5 CBF5 PWP1 NOP56 MSS51 UTP13 YEF3 CTS1RPP0 FKS1 UTP21 URA4 RPS1A ERG6 AMD1 IMD4 RPS1B PGA3 ERG5 YMR027W ARG7 ILV2 ASC1 STO1 ECM16 RPS16A RRP5 RSN1HAS1 GAS1 NIP1 IDP3 NOP2 RPL9B IMP4 DBP2 DCP2 KRE33 RPS3 PDR16 RPA49 NRD1 KRI1 ACC1 LYS9 SIN3 RCL1 TSR4 NOP12GPD2 BRX1 RPL18A TRM11 UTP23 RPL3 RKI1 PNO1 PDR5 NOC2 MGM1 ABP140 FSF1 YTM1 RRP36 ALA1 KRE5 RPA43 RPA190 PRT1RRP12 VTC3 NOP4 RPS9A RPL5 NOP53 CDC60 RPL7B NIP7 PUS1 DIP5 RPA135 GLN1 TKL1 RPL11A MRD1 ASN1
Sef1p	0.0773	0.1151	1.94513e-05	NCL1 SUP45 ENP1 LYS21 COP1 SUM1 GCD11 RPL30 MTR4 URA2 NOC3 UTP13 MCM5 AMD1 UTP15 FAA4 NIP1 TOP2 DCP2KRE33 YNL247W FOL1 ACC1 DBP6 RPB11 RRP6 YTM1 PRT1 SRP68
Gsm1p	0.0587	0.1302	2.24659e-05	NCL1 NAT1 COP1 SVF1 GCD11 RPL30 MAD1 CRP1 MTR4 RPL14A MCM5 ERG6 RRP5 FAA4 KRE33 YNL247W DBP6 HTZ1RPL18A MEX67 PUS1 RPA135
YJL103C	0.0587	0.1302	2.24659e-05	NCL1 NAT1 COP1 SVF1 GCD11 RPL30 MAD1 CRP1 MTR4 RPL14A MCM5 ERG6 RRP5 FAA4 KRE33 YNL247W DBP6 HTZ1RPL18A MEX67 PUS1 RPA135
